# Loss of WNT5 Proteins Reprograms Neutrophils in the Spleen to Provide Protection for DSS-Induced Colitis

**DOI:** 10.1101/2023.01.28.526056

**Authors:** Yi Luan, Jiajia Hu, Qijun Wang, Wenxue Li, Xujun Wang, Rihao Qu, Barani Kumar Rajendran, Hongyue Zhou, Peng Liu, Yu Shi, Yansheng Liu, Jun Lu, Wenwen Tang, Dianqing Wu

**Author notes:** Contributed equally (Yi Luan, Jiajia Hu, Qijun Wang, Wenxue Li, Xujun Wang).

## Abstract

WNT5A and WNT5B are two close homologs, both of which are implicated in the pathogenesis of inflammatory bowel diseases. However, the roles these two proteins play in the disease remain largely uncharacterized. Here, we report that double knockout of *Wnt5a* and *Wnt5b* (*Wnt5* DKO) protects mice from Dextran Sodium Sulfate (DSS)-induced colitis in mice, accompanied with greater splenomegaly, stronger expansion of peripheral myeloid cells, and less colonic CD8^+^ T cell granzyme B expression than those of the control mice. Depletion of neutrophils or splenectomy abrogates the phenotypic differences between *Wnt5* DKO and control mice largely by exacerbating colitis phenotypes and increasing colonic CD8^+^ T cell GZMB expression in the *Wnt5* DKO mice. In addition, neutrophils from the *Wnt5* DKO colitic mice exert stronger suppression of CD8^+^ T cells than those from the control mice in culture. Single-cell RNA sequencing and proteomic analyses indicate that neutrophils from DSS-treated *Wnt5* DKO mice are of hyper-immunosuppressive and hypo-inflammatory characteristics and are distinct from those of DSS-treated control mice as well as myeloid-derived suppressor cells in tumor-bearing mice. Thus, our study reveals that the lack of WNT5 reprograms neutrophils in spleens to limit colonic injury during DSS-induced colitis.

## Supplementary material for "Loss of WNT5 Proteins Reprograms Neutrophils in the Spleen to Provide Protection for DSS-Induced Colitis": Table S1

### Sheet: Sheet 1
p_val	avg_log2FC	pct.1	pct.2	p_val_adj	cluster	gene	pct.diff
2.26005e-59	1.94382	0.697	0.358	7.29658e-55	DKO	Jun	0.339
9.94579e-59	0.938046	0.991	0.98	3.211e-54	DKO	mt-Co1	0.011
3.91112e-56	1.20462	0.955	0.907	1.2627e-51	DKO	mt-Co3	0.048
1.85852e-55	1.13401	0.93	0.549	6.00024e-51	DKO	Chil3	0.381
3.0835e-55	1.01223	0.973	0.584	9.95508e-51	DKO	Camp	0.389
8.77433e-52	1.02376	0.956	0.897	2.83279e-47	DKO	mt-Co2	0.059
3.49771e-44	1.03816	0.933	0.875	1.12924e-39	DKO	mt-Atp6	0.058
5.89174e-43	1.06465	0.87	0.712	1.90215e-38	DKO	Ppia	0.158
3.56668e-41	1.11349	0.864	0.767	1.1515e-36	DKO	Rpl32	0.097
3.73321e-38	1.24938	0.617	0.343	1.20527e-33	DKO	Orm1	0.274
3.88027e-38	0.845542	0.907	0.88	1.25275e-33	DKO	Rpl28	0.027
2.20058e-37	0.830968	0.845	0.569	7.10456e-33	DKO	Serpinb1a	0.276
2.31892e-34	1.33903	0.601	0.311	7.48664e-30	DKO	Fcnb	0.29
3.96767e-34	0.755973	0.989	0.802	1.28096e-29	DKO	Ngp	0.187
9.08825e-33	0.959714	0.88	0.794	2.93414e-28	DKO	Rpsa	0.086
1.21013e-32	0.686459	0.941	0.962	3.9069e-28	DKO	Rps24	-0.021
1.30907e-32	0.844793	0.941	0.96	4.22634e-28	DKO	Hmgb2	-0.019
1.48328e-32	0.913889	0.688	0.441	4.78878e-28	DKO	Cebpe	0.247
1.63449e-32	1.1137	0.285	0.005	5.27696e-28	DKO	BC018473	0.28
1.8757e-32	0.557086	0.278	0	6.05571e-28	DKO	Eif2s3y	0.278
2.33594e-32	1.02249	0.882	0.777	7.54158e-28	DKO	mt-Cytb	0.105
1.60354e-31	0.881556	0.881	0.792	5.17703e-27	DKO	Rps20	0.089
4.47074e-31	0.838986	0.909	0.89	1.44338e-26	DKO	Rps8	0.019
7.46035e-31	0.921772	0.849	0.749	2.40858e-26	DKO	Rps19	0.1
8.49792e-31	1.19067	0.736	0.556	2.74355e-26	DKO	Ptma	0.18
2.30808e-30	0.814325	0.877	0.85	7.45165e-26	DKO	Rpl11	0.027
2.39174e-30	0.903286	0.888	0.877	7.72174e-26	DKO	Rpl13	0.011
6.3231e-30	0.995472	0.715	0.534	2.04141e-25	DKO	mt-Atp8	0.181
8.85745e-30	0.805776	0.884	0.807	2.85963e-25	DKO	H2afz	0.077
1.12002e-29	0.765431	0.925	0.867	3.61598e-25	DKO	Hmgn2	0.058
1.82671e-29	0.81309	0.695	0.519	5.89755e-25	DKO	Itgb2l	0.176
2.6862e-28	0.781767	0.799	0.772	8.67241e-24	DKO	Rbm3	0.027
3.5128e-28	0.76624	0.88	0.857	1.13411e-23	DKO	Rps15a	0.023
7.49039e-28	0.72937	0.886	0.842	2.41827e-23	DKO	Rpl19	0.044
3.27118e-27	0.787587	0.857	0.777	1.0561e-22	DKO	Rps5	0.08
1.36877e-26	0.961114	0.78	0.697	4.41906e-22	DKO	Rps6	0.083
2.41318e-26	0.988717	0.755	0.596	7.79094e-22	DKO	Rps18	0.159
1.86295e-25	0.866714	0.868	0.827	6.01454e-21	DKO	Rps26	0.041
2.3405e-25	0.618497	0.931	0.95	7.55631e-21	DKO	Rpl37a	-0.019
9.21752e-25	0.766033	0.819	0.724	2.97588e-20	DKO	Rpl36	0.095
2.23628e-24	0.84331	0.849	0.822	7.21982e-20	DKO	Rps23	0.027
3.29466e-24	0.588415	0.919	0.942	1.06368e-19	DKO	Rpl35a	-0.023
5.52564e-24	0.670005	0.878	0.872	1.78395e-19	DKO	Rps3	0.006
5.8794e-24	0.748632	0.829	0.779	1.89817e-19	DKO	Rpl26	0.05
7.37551e-24	0.717287	0.757	0.629	2.38118e-19	DKO	Cd63	0.128
9.3102e-24	0.622696	0.766	0.664	3.0058e-19	DKO	Tecr	0.102
1.01637e-23	0.63427	0.852	0.85	3.28136e-19	DKO	Rpl24	0.002
1.12789e-23	0.654044	0.77	0.712	3.6414e-19	DKO	Lamtor4	0.058
1.33988e-23	0.813294	0.891	0.917	4.32579e-19	DKO	Rps12	-0.026
1.79772e-23	0.732786	0.837	0.777	5.80393e-19	DKO	Rplp2	0.06
3.03256e-23	1.86095	0.464	0.233	9.79063e-19	DKO	Prtn3	0.231
5.11128e-23	1.01701	0.703	0.544	1.65018e-18	DKO	mt-Nd4l	0.159
5.77604e-23	0.541183	0.916	0.93	1.86479e-18	DKO	Rps13	-0.014
6.38679e-23	0.578775	0.918	0.947	2.06197e-18	DKO	Rps10	-0.029
1.40669e-22	1.04707	0.479	0.228	4.54149e-18	DKO	Mki67	0.251
1.8812e-22	0.45558	0.201	0	6.07344e-18	DKO	Ddx3y	0.201
4.95548e-22	0.668151	0.856	0.847	1.59988e-17	DKO	Rpl27	0.009
5.17573e-22	0.988748	0.664	0.516	1.67098e-17	DKO	mt-Nd1	0.148
5.5468e-22	0.669461	0.898	0.887	1.79078e-17	DKO	Rps3a1	0.011
1.29962e-21	0.849268	0.658	0.531	4.19583e-17	DKO	Tuba4a	0.127
1.84931e-21	2.449	0.315	0.09	5.97049e-17	DKO	Elane	0.225
3.98753e-21	0.73695	0.892	0.9	1.28737e-16	DKO	Rps11	-0.008
7.59751e-21	0.721117	0.677	0.509	2.45286e-16	DKO	Gm26917	0.168
9.10497e-21	0.838232	0.708	0.579	2.93954e-16	DKO	Rpl3	0.129
1.00582e-20	0.992908	0.453	0.228	3.24729e-16	DKO	Stmn1	0.225
1.00871e-20	0.629297	0.856	0.87	3.25663e-16	DKO	Rps14	-0.014
1.10227e-20	0.781667	0.662	0.544	3.55867e-16	DKO	Rps15	0.118
1.17881e-20	0.729061	0.855	0.83	3.80578e-16	DKO	Rps4x	0.025
2.86009e-20	0.640399	0.862	0.852	9.23379e-16	DKO	Rpl18	0.01
3.64883e-20	0.608321	0.878	0.85	1.17803e-15	DKO	Rpl6	0.028
3.79122e-20	1.09377	0.354	0.12	1.224e-15	DKO	Hist1h1b	0.234
1.33601e-19	1.12787	0.543	0.363	4.31331e-15	DKO	Hist1h1e	0.18
2.04773e-19	0.822115	0.409	0.173	6.61109e-15	DKO	Pclaf	0.236
3.70091e-19	0.739174	0.801	0.759	1.19484e-14	DKO	Rpl13a	0.042
4.15302e-19	0.685035	0.813	0.797	1.3408e-14	DKO	Rpl8	0.016
7.84818e-19	0.489335	0.914	0.932	2.53379e-14	DKO	Rpl34	-0.018
1.05646e-18	0.633275	0.805	0.794	3.41078e-14	DKO	Rpl7a	0.011
1.20344e-18	0.816968	0.493	0.281	3.88531e-14	DKO	Tubb5	0.212
1.35178e-18	0.305179	0.947	0.975	4.36424e-14	DKO	Cyba	-0.028
1.43807e-18	0.834149	0.575	0.416	4.64282e-14	DKO	Anp32b	0.159
1.67223e-18	0.609808	0.691	0.571	5.3988e-14	DKO	Aprt	0.12
1.92803e-18	0.704387	0.885	0.917	6.22463e-14	DKO	Rpl27a	-0.032
1.95473e-18	0.625364	0.68	0.574	6.31086e-14	DKO	Ndufv3	0.106
2.01295e-18	0.766417	0.693	0.624	6.49882e-14	DKO	Hnrnpa3	0.069
2.88977e-18	0.719993	0.797	0.717	9.32964e-14	DKO	Rpl35	0.08
4.31531e-18	0.576736	0.702	0.619	1.3932e-13	DKO	Clec4a2	0.083
5.87456e-18	0.509718	0.777	0.752	1.8966e-13	DKO	Atp5h	0.025
7.44951e-18	0.864036	0.699	0.589	2.40507e-13	DKO	Rpl10a	0.11
8.87685e-18	0.638772	0.839	0.742	2.86589e-13	DKO	Rps28	0.097
1.28932e-17	0.47704	0.917	0.947	4.16256e-13	DKO	Rpl9	-0.03
1.97598e-17	1.1166	0.96	0.97	6.37946e-13	DKO	AY036118	-0.01
2.55135e-17	0.651289	0.69	0.634	8.23704e-13	DKO	Atp5g3	0.056
2.98788e-17	0.604731	0.704	0.556	9.64638e-13	DKO	Ak2	0.148
3.21361e-17	0.575879	0.898	0.945	1.03751e-12	DKO	Rpl17	-0.047
3.58618e-17	0.586477	0.856	0.867	1.1578e-12	DKO	Rpl21	-0.011
8.77075e-17	0.702725	0.646	0.544	2.83164e-12	DKO	Rpl22l1	0.102
9.72132e-17	2.17269	0.234	0.053	3.13853e-12	DKO	Mpo	0.181
1.4137e-16	0.707805	0.613	0.506	4.56412e-12	DKO	Gm10282	0.107
1.9321e-16	0.660766	0.89	0.902	6.23778e-12	DKO	Rplp0	-0.012
2.2991e-16	0.72067	0.657	0.569	7.42265e-12	DKO	Rps17	0.088
2.98749e-16	0.744132	0.382	0.183	9.6451e-12	DKO	Birc5	0.199
3.20054e-16	0.799063	0.826	0.789	1.03329e-11	DKO	Rps2	0.037
3.24139e-16	0.700386	0.583	0.436	1.04648e-11	DKO	Snrpg	0.147
4.43843e-16	0.682213	0.647	0.586	1.43295e-11	DKO	Srsf3	0.061
4.91466e-16	0.627425	0.82	0.832	1.5867e-11	DKO	Rpl29	-0.012
5.871e-16	0.732553	0.635	0.506	1.89545e-11	DKO	Rpl36al	0.129
6.51759e-16	0.556514	0.733	0.704	2.1042e-11	DKO	Ndufb7	0.029
9.11455e-16	0.640308	0.359	0.165	2.94263e-11	DKO	Cdca8	0.194
1.07217e-15	0.842598	0.805	0.812	3.46151e-11	DKO	Rplp1	-0.007
1.41515e-15	0.490145	0.803	0.784	4.5688e-11	DKO	Rflnb	0.019
2.31031e-15	0.706078	0.681	0.604	7.45883e-11	DKO	Rpl4	0.077
2.60543e-15	0.683919	0.213	0.048	8.41163e-11	DKO	Mt1	0.165
2.67944e-15	0.413192	0.84	0.897	8.65058e-11	DKO	Cox4i1	-0.057
3.2012e-15	0.524436	0.927	0.97	1.03351e-10	DKO	Rps16	-0.043
3.66732e-15	0.520742	0.76	0.544	1.18399e-10	DKO	Lta4h	0.216
5.01885e-15	0.515321	0.847	0.902	1.62034e-10	DKO	Ier2	-0.055
5.78296e-15	0.62061	0.588	0.484	1.86703e-10	DKO	Pgls	0.104
6.83997e-15	0.659115	0.63	0.549	2.20828e-10	DKO	Ndufa4	0.081
9.16741e-15	0.684192	0.607	0.491	2.9597e-10	DKO	Atp5g2	0.116
9.32138e-15	0.859968	0.613	0.511	3.00941e-10	DKO	mt-Nd5	0.102
9.95757e-15	0.582268	0.895	0.94	3.2148e-10	DKO	Rpl18a	-0.045
1.16127e-14	0.614284	0.858	0.872	3.74918e-10	DKO	Rps7	-0.014
1.21995e-14	0.556849	0.351	0.15	3.9386e-10	DKO	Rrm2	0.201
1.26317e-14	0.479726	0.754	0.734	4.07816e-10	DKO	Atp5j	0.02
2.03573e-14	0.657006	0.593	0.489	6.57237e-10	DKO	Sumo2	0.104
2.17107e-14	0.613252	0.373	0.168	7.00931e-10	DKO	Top2a	0.205
2.30158e-14	0.633215	1	1	7.43065e-10	DKO	Gm42418	0
2.3616e-14	0.436852	0.848	0.739	7.62443e-10	DKO	Ckap4	0.109
3.68752e-14	0.572955	0.907	0.952	1.19052e-09	DKO	Rpl23	-0.045
4.16319e-14	0.464058	0.783	0.827	1.34409e-09	DKO	Cox5b	-0.044
4.99809e-14	0.849183	0.564	0.441	1.61363e-09	DKO	mt-Nd2	0.123
5.35342e-14	0.881754	0.604	0.494	1.72835e-09	DKO	Rpl12	0.11
6.20718e-14	0.957735	0.296	0.125	2.00399e-09	DKO	Hist1h1d	0.171
6.21713e-14	0.693146	0.695	0.624	2.0072e-09	DKO	Rpl22	0.071
7.07905e-14	0.740002	0.667	0.624	2.28547e-09	DKO	Hmgb1	0.043
7.61309e-14	0.57425	0.607	0.531	2.45789e-09	DKO	Uqcrb	0.076
7.66463e-14	0.493904	0.819	0.657	2.47452e-09	DKO	Syne1	0.162
1.02081e-13	0.469589	0.878	0.627	3.29569e-09	DKO	Cybb	0.251
1.18974e-13	0.777612	0.678	0.607	3.84107e-09	DKO	Rpl14	0.071
1.8692e-13	0.845695	0.399	0.231	6.0347e-09	DKO	Ms4a3	0.168
2.22051e-13	0.573218	0.334	0.16	7.16893e-09	DKO	Cdca3	0.174
2.59444e-13	0.504186	0.72	0.704	8.37616e-09	DKO	Cox7a2	0.016
2.72507e-13	0.605507	0.435	0.276	8.79789e-09	DKO	Nucks1	0.159
4.01645e-13	0.80294	0.573	0.471	1.29671e-08	DKO	Cks2	0.102
4.60309e-13	0.66956	0.44	0.316	1.48611e-08	DKO	Pgp	0.124
6.3054e-13	0.481188	0.709	0.692	2.0357e-08	DKO	Cox6a1	0.017
7.42672e-13	0.786968	0.404	0.233	2.39772e-08	DKO	H2afx	0.171
7.86295e-13	0.69658	0.678	0.627	2.53855e-08	DKO	Rack1	0.051
8.64318e-13	0.767789	0.622	0.514	2.79045e-08	DKO	Rpl36a	0.108
8.72402e-13	1.46653	0.172	0.035	2.81655e-08	DKO	Ctsg	0.137
8.79404e-13	0.463641	0.756	0.737	2.83915e-08	DKO	1810037I17Rik	0.019
9.86501e-13	0.684883	0.232	0.078	3.18492e-08	DKO	Hist1h2ak	0.154
1.15916e-12	1.37514	0.16	0.025	3.74236e-08	DKO	Igkv3-4	0.135
1.3736e-12	0.611748	0.719	0.684	4.43468e-08	DKO	Naca	0.035
1.5135e-12	0.562787	0.609	0.549	4.88633e-08	DKO	Rnaseh2c	0.06
1.58311e-12	0.556716	0.264	0.11	5.11109e-08	DKO	Dut	0.154
2.2184e-12	0.773848	0.544	0.426	7.16212e-08	DKO	Acsl1	0.118
2.30433e-12	0.629665	0.671	0.614	7.43955e-08	DKO	Rpl23a	0.057
2.33599e-12	0.538021	0.536	0.454	7.54176e-08	DKO	Ndufa11	0.082
2.36878e-12	0.413639	0.767	0.784	7.64761e-08	DKO	Cox6c	-0.017
5.40055e-12	0.436856	0.736	0.642	1.74357e-07	DKO	Emp3	0.094
6.18652e-12	0.591627	0.514	0.406	1.99732e-07	DKO	Snrpe	0.108
6.77464e-12	0.666714	0.478	0.351	2.18719e-07	DKO	Hint1	0.127
7.03183e-12	0.556552	0.281	0.133	2.27023e-07	DKO	Gmnn	0.148
7.29547e-12	0.592491	0.61	0.569	2.35534e-07	DKO	Baz1a	0.041
8.33763e-12	0.661264	0.451	0.316	2.6918e-07	DKO	Dek	0.135
8.94999e-12	0.47806	0.303	0.153	2.88951e-07	DKO	Spc24	0.15
1.00591e-11	0.552308	0.752	0.777	3.24759e-07	DKO	Rps25	-0.025
1.05359e-11	0.59847	0.466	0.363	3.40152e-07	DKO	Atp5g1	0.103
1.2785e-11	0.554388	0.364	0.216	4.12763e-07	DKO	Snrpd1	0.148
1.68824e-11	0.367016	0.84	0.877	5.45049e-07	DKO	Atp5e	-0.037
1.96788e-11	0.437481	0.279	0.118	6.35329e-07	DKO	Kif11	0.161
2.10466e-11	0.636129	0.506	0.383	6.79489e-07	DKO	Ran	0.123
2.15407e-11	0.459083	0.309	0.145	6.95442e-07	DKO	Cdk1	0.164
2.24058e-11	0.518797	0.548	0.461	7.23372e-07	DKO	Atp5o	0.087
2.29986e-11	0.433621	0.936	0.895	7.42509e-07	DKO	Ifitm6	0.041
2.33864e-11	0.588134	0.846	0.877	7.5503e-07	DKO	Rpl39	-0.031
2.42044e-11	0.546034	0.236	0.095	7.8144e-07	DKO	Igfbp4	0.141
2.50772e-11	0.722642	0.567	0.481	8.09619e-07	DKO	Cited2	0.086
2.74096e-11	0.662976	0.709	0.654	8.8492e-07	DKO	mt-Nd4	0.055
2.74775e-11	0.320563	0.994	0.942	8.87111e-07	DKO	Lcn2	0.052
3.2365e-11	0.438367	0.223	0.088	1.0449e-06	DKO	Gm42031	0.135
3.42561e-11	0.439899	0.328	0.16	1.10596e-06	DKO	Smc2	0.168
3.59824e-11	0.500944	0.454	0.338	1.16169e-06	DKO	Ndufc2	0.116
3.64985e-11	0.897368	0.363	0.211	1.17836e-06	DKO	Ube2c	0.152
4.52535e-11	0.618218	0.575	0.504	1.46101e-06	DKO	Atpif1	0.071
4.53862e-11	0.592036	0.499	0.393	1.4653e-06	DKO	Etfb	0.106
4.88778e-11	0.366514	0.848	0.784	1.57802e-06	DKO	Dstn	0.064
5.44428e-11	0.21053	0.939	0.965	1.75769e-06	DKO	Sh3bgrl3	-0.026
5.84481e-11	0.71452	0.377	0.238	1.887e-06	DKO	Hist1h4d	0.139
6.29308e-11	0.00240482	0.081	0.195	2.03172e-06	DKO	Ttpal	-0.114
7.20482e-11	0.704081	0.495	0.398	2.32607e-06	DKO	H2afv	0.097
8.36561e-11	0.735825	0.331	0.183	2.70084e-06	DKO	Hist1h2ae	0.148
8.49192e-11	0.422986	0.297	0.138	2.74162e-06	DKO	Ccna2	0.159
8.86173e-11	0.771871	0.463	0.343	2.86101e-06	DKO	Hist1h1c	0.12
1.10406e-10	0.485578	0.235	0.1	3.56447e-06	DKO	Tk1	0.135
1.19669e-10	0.466367	0.32	0.165	3.8635e-06	DKO	Incenp	0.155
1.27243e-10	0.548969	0.433	0.328	4.10804e-06	DKO	Mrpl57	0.105
2.3366e-10	0.504846	0.661	0.644	7.54372e-06	DKO	Ndufa6	0.017
2.61062e-10	0.409508	0.278	0.138	8.42839e-06	DKO	Racgap1	0.14
2.70524e-10	0.606912	0.472	0.373	8.73387e-06	DKO	Dbi	0.099
2.78014e-10	0.503848	0.253	0.118	8.97569e-06	DKO	Lig1	0.135
3.46254e-10	0.561014	0.452	0.316	1.11788e-05	DKO	Zmpste24	0.136
3.70771e-10	0.506385	0.549	0.464	1.19703e-05	DKO	Cox7b	0.085
3.71858e-10	0.529955	0.394	0.261	1.20054e-05	DKO	Anp32e	0.133
4.23487e-10	0.450614	0.824	0.84	1.36723e-05	DKO	Hnrnpa2b1	-0.016
4.65462e-10	0.576972	0.414	0.273	1.50274e-05	DKO	Tuba1b	0.141
4.76717e-10	0.501309	0.557	0.466	1.53908e-05	DKO	Mgst2	0.091
5.24676e-10	0.441131	0.287	0.145	1.69392e-05	DKO	Asf1b	0.142
6.52843e-10	0.552198	0.231	0.098	2.1077e-05	DKO	Hist1h2ab	0.133
7.66462e-10	0.480984	0.68	0.642	2.47452e-05	DKO	Cox5a	0.038
8.04699e-10	0.369751	0.266	0.13	2.59797e-05	DKO	Ncapd2	0.136
8.33575e-10	0.465369	0.592	0.509	2.6912e-05	DKO	Agpat2	0.083
8.47182e-10	0.597647	0.308	0.175	2.73513e-05	DKO	Chka	0.133
9.74289e-10	0.511034	0.109	0.013	3.14549e-05	DKO	Igkv9-120	0.096
1.08145e-09	0.713132	0.597	0.536	3.49147e-05	DKO	Rpl5	0.061
1.0977e-09	0.450858	0.38	0.268	3.54391e-05	DKO	Cenpx	0.112
1.23993e-09	0.452621	0.373	0.256	4.00311e-05	DKO	Sptssa	0.117
1.57705e-09	0.429495	0.733	0.724	5.09152e-05	DKO	Pgam1	0.009
1.90644e-09	0.591283	0.427	0.303	6.15495e-05	DKO	Smc4	0.124
2.05705e-09	0.448486	0.661	0.647	6.6412e-05	DKO	Rbx1	0.014
2.40778e-09	0.366339	0.253	0.113	7.77352e-05	DKO	Nusap1	0.14
2.41818e-09	0.426459	0.31	0.173	7.80709e-05	DKO	Tacc3	0.137
2.67378e-09	0.67672	0.251	0.133	8.63231e-05	DKO	Nkg7	0.118
3.43043e-09	0.3804	0.289	0.148	0.000110751	DKO	Tpx2	0.141
3.63971e-09	0.485336	0.763	0.734	0.000117508	DKO	Rpl15	0.029
3.65615e-09	0.27077	0.851	0.935	0.000118039	DKO	Cox8a	-0.084
3.68925e-09	0.230721	0.953	0.972	0.000119108	DKO	Arhgdib	-0.019
3.74816e-09	0.500401	0.326	0.211	0.000121009	DKO	Cdc25a	0.115
3.9805e-09	0.126384	0.012	0.058	0.000128511	DKO	Ighv1-64	-0.046
4.51203e-09	0.380962	0.283	0.155	0.000145671	DKO	Cks1b	0.128
4.59908e-09	0.396706	0.336	0.221	0.000148481	DKO	Mrpl51	0.115
5.12835e-09	0.464453	0.277	0.145	0.000165569	DKO	Cenpf	0.132
6.97001e-09	0.316563	0.909	0.917	0.000225027	DKO	Fos	-0.008
7.76315e-09	0.391412	0.348	0.201	0.000250633	DKO	Ccnb2	0.147
8.37361e-09	0.000586685	0.247	0.421	0.000270342	DKO	Tmem131	-0.174
8.49771e-09	0.480492	0.404	0.288	0.000274349	DKO	Lsm5	0.116
8.59075e-09	0.430378	0.75	0.774	0.000277352	DKO	Btf3	-0.024
9.11874e-09	0.490066	0.414	0.318	0.000294399	DKO	Nol7	0.096
9.34316e-09	0.488542	0.606	0.581	0.000301644	DKO	Smdt1	0.025
9.74023e-09	0.546721	0.464	0.366	0.000314463	DKO	Alyref	0.098
1.2605e-08	0.49434	0.342	0.236	0.000406953	DKO	Snrpf	0.106
1.3483e-08	0.428493	0.798	0.845	0.0004353	DKO	Rpl7	-0.047
1.81252e-08	0.190367	0.945	0.554	0.000585172	DKO	Ltf	0.391
1.84115e-08	0.535483	0.529	0.461	0.000594415	DKO	Hnrnpd	0.068
1.90117e-08	0.488403	0.419	0.306	0.000613792	DKO	Banf1	0.113
1.97056e-08	0.542469	0.178	0.07	0.000636197	DKO	Gm20628	0.108
2.02637e-08	0.352872	0.233	0.123	0.000654212	DKO	Cenpw	0.11
2.17623e-08	0.367659	0.246	0.128	0.000702595	DKO	Aurkb	0.118
2.19276e-08	0.525717	0.309	0.195	0.000707933	DKO	Ranbp1	0.114
2.38942e-08	0.396427	0.164	0.063	0.000771425	DKO	Hist2h4	0.101
2.53325e-08	0.546509	0.478	0.406	0.00081786	DKO	Tmed3	0.072
3.15422e-08	0.466479	0.66	0.674	0.00101834	DKO	Tma7	-0.014
3.25344e-08	0.284498	0.964	0.977	0.00105037	DKO	Rps27a	-0.013
3.49207e-08	0.491966	0.515	0.439	0.00112741	DKO	Tmem256	0.076
3.537e-08	0.571909	0.219	0.108	0.00114192	DKO	H1f0	0.111
3.99097e-08	0.473174	0.492	0.436	0.00128849	DKO	Ndufb3	0.056
4.32833e-08	0.342467	0.262	0.145	0.0013974	DKO	Ccdc34	0.117
4.50562e-08	0.384567	0.887	0.932	0.00145464	DKO	Rpl30	-0.045
4.61423e-08	0.449588	0.58	0.526	0.00148971	DKO	Selenof	0.054
4.81234e-08	0.434776	0.647	0.579	0.00155366	DKO	Dynll1	0.068
5.12229e-08	0.623402	0.506	0.444	0.00165373	DKO	Hnrnpab	0.062
5.39643e-08	0.0155287	0.266	0.436	0.00174224	DKO	Hmgcr	-0.17
5.59584e-08	0.614747	0.624	0.632	0.00180662	DKO	Ube2s	-0.008
6.38686e-08	0.3824	0.244	0.133	0.002062	DKO	Spc25	0.111
6.60172e-08	0.318548	0.261	0.135	0.00213136	DKO	Ncapd3	0.126
6.86753e-08	0.456557	0.44	0.338	0.00221718	DKO	Inhba	0.102
7.27973e-08	0.182966	0.107	0.023	0.00235026	DKO	Gm46620	0.084
8.03156e-08	0.387995	0.231	0.12	0.00259299	DKO	Tipin	0.111
8.42944e-08	0.0019275	0.139	0.258	0.00272144	DKO	Ints6l	-0.119
9.69394e-08	0.41195	0.312	0.203	0.00312969	DKO	Usp1	0.109
1.00093e-07	0.537873	0.238	0.13	0.00323149	DKO	Hist1h3e	0.108
1.12338e-07	0.0175217	0.135	0.256	0.00362685	DKO	Wdr48	-0.121
1.19611e-07	0.391936	0.26	0.145	0.00386163	DKO	Mcm5	0.115
1.23263e-07	0.441714	0.388	0.293	0.00397955	DKO	Fkbp2	0.095
1.30696e-07	0.544035	0.598	0.559	0.00421951	DKO	Tra2b	0.039
1.31534e-07	0.0164392	0.283	0.456	0.00424658	DKO	Usp25	-0.173
1.34576e-07	0.380144	0.276	0.175	0.00434479	DKO	Dtymk	0.101
1.45759e-07	0.32704	0.735	0.614	0.00470584	DKO	C3	0.121
1.47174e-07	0.0212657	0.12	0.233	0.00475151	DKO	Ints13	-0.113
1.71253e-07	0.446976	0.488	0.431	0.0055289	DKO	Uqcr11	0.057
1.73861e-07	0.00276667	0.23	0.381	0.00561309	DKO	Tcf20	-0.151
1.90517e-07	0.500603	0.574	0.524	0.00615083	DKO	Nin	0.05
1.96504e-07	0.00802174	0.137	0.253	0.00634414	DKO	Exoc1	-0.116
2.08484e-07	0.493796	0.62	0.579	0.0067309	DKO	Clec12a	0.041
2.24558e-07	0.0180851	0.16	0.286	0.00724987	DKO	Mvb12a	-0.126
2.45309e-07	0.35386	0.267	0.155	0.00791979	DKO	Dnajc9	0.112
2.51528e-07	0.0058957	0.318	0.496	0.00812058	DKO	Rab10	-0.178
2.61079e-07	0.402148	0.736	0.762	0.00842895	DKO	Gnas	-0.026
2.73229e-07	0.449215	0.615	0.612	0.00882121	DKO	Pcbp1	0.003
2.74662e-07	0.0386421	0.107	0.211	0.00886745	DKO	Cd38	-0.104
2.82428e-07	0.00218575	0.217	0.358	0.0091182	DKO	Adam10	-0.141
2.90509e-07	0.00734452	0.191	0.323	0.00937907	DKO	Sgk3	-0.132
3.01413e-07	0.413397	0.3	0.183	0.00973113	DKO	Rrm1	0.117
3.03503e-07	0.0135088	0.139	0.253	0.00979859	DKO	Dip2b	-0.114
3.29469e-07	0.236052	0.181	0.083	0.0106369	DKO	Cdca2	0.098
3.33757e-07	0.311786	0.263	0.163	0.0107753	DKO	Rpa3	0.1
3.5752e-07	0.00689182	0.102	0.203	0.0115425	DKO	Pja2	-0.101
3.61017e-07	0.419811	0.18	0.085	0.0116554	DKO	Hist1h2ac	0.095
3.64668e-07	0.00431307	0.145	0.263	0.0117733	DKO	Rnf138	-0.118
3.67408e-07	0.339171	0.249	0.145	0.0118618	DKO	Hmgb3	0.104
3.73447e-07	0.186595	0.09	0.015	0.0120567	DKO	Igkv8-27	0.075
3.86607e-07	0.384532	0.237	0.133	0.0124816	DKO	Tyms	0.104
3.90478e-07	0.26179	0.384	0.296	0.0126066	DKO	Lsm6	0.088
4.02527e-07	0.413896	0.685	0.709	0.0129956	DKO	Atp5j2	-0.024
4.09771e-07	0.0071271	0.165	0.291	0.0132294	DKO	Cpsf3	-0.126
4.31425e-07	0.420323	0.353	0.256	0.0139286	DKO	Id2	0.097
4.49439e-07	0.309387	0.748	0.682	0.0145101	DKO	Scp2	0.066
4.66336e-07	0.433697	0.4	0.308	0.0150557	DKO	Hdgf	0.092
4.67476e-07	0.672229	0.204	0.108	0.0150925	DKO	Gstm1	0.096
4.75645e-07	0.41649	0.427	0.358	0.0153562	DKO	Mrpl18	0.069
5.53525e-07	0.46085	0.573	0.564	0.0178706	DKO	Lamtor2	0.009
5.72971e-07	0.0039558	0.211	0.351	0.0184984	DKO	Rap1gds1	-0.14
5.84512e-07	0.337326	0.227	0.133	0.018871	DKO	Lockd	0.094
5.94758e-07	0.260765	0.891	0.709	0.0192018	DKO	Adpgk	0.182
6.67413e-07	0.352039	0.228	0.125	0.0215474	DKO	Cdc20	0.103
6.86914e-07	0.385128	0.378	0.283	0.022177	DKO	Tmem216	0.095
7.05181e-07	0.287105	0.215	0.113	0.0227668	DKO	Plk1	0.102
7.46412e-07	0.522313	0.248	0.145	0.0240979	DKO	Gm43305	0.103
7.91939e-07	0.45594	0.503	0.436	0.0255678	DKO	Serbp1	0.067
8.19194e-07	0.379373	0.188	0.095	0.0264477	DKO	Hist1h2bj	0.093
8.21526e-07	0.429555	0.245	0.145	0.026523	DKO	Mcm7	0.1
8.45954e-07	0.0146087	0.198	0.333	0.0273116	DKO	Copg2	-0.135
8.52223e-07	0.445396	0.612	0.619	0.027514	DKO	Ap2s1	-0.007
8.57695e-07	0.431149	0.732	0.749	0.0276907	DKO	Ybx1	-0.017
8.67451e-07	0.0910364	0.236	0.388	0.0280056	DKO	Zfc3h1	-0.152
8.69761e-07	0.00596732	0.181	0.306	0.0280802	DKO	Usp47	-0.125
8.96771e-07	0.663143	0.435	0.353	0.0289522	DKO	Npm1	0.082
9.34509e-07	0.206506	0.895	0.754	0.0301706	DKO	Ly6c2	0.141
9.48252e-07	0.378815	0.356	0.268	0.0306143	DKO	Larp1b	0.088
1.00504e-06	0.483036	0.753	0.707	0.0324477	DKO	Hsp90ab1	0.046
1.01429e-06	0.291616	0.93	0.957	0.0327463	DKO	Rps29	-0.027
1.03457e-06	0.211092	0.062	0.003	0.0334012	DKO	Igkv3-12	0.059
1.04913e-06	0.394793	0.293	0.203	0.0338711	DKO	Dpy30	0.09
1.06922e-06	0.279037	0.243	0.138	0.0345198	DKO	Neil3	0.105
1.20331e-06	0.00300911	0.398	0.574	0.0388487	DKO	Plcg2	-0.176
1.21048e-06	0.43366	0.425	0.376	0.0390804	DKO	Ndufc1	0.049
1.23807e-06	0.263293	0.22	0.12	0.0399711	DKO	Kif22	0.1
1.40484e-06	0.17179	0.127	0.048	0.0453554	DKO	Med9	0.079
1.48943e-06	0.0191417	0.102	0.198	0.0480863	DKO	Gucd1	-0.096
1.4972e-06	0.290335	0.234	0.135	0.0483372	DKO	Ezh2	0.099
1.70276e-06	0.31391	0.241	0.135	0.0549734	DKO	Prc1	0.106
1.9953e-06	0.349133	0.214	0.12	0.0644184	DKO	Uhrf1	0.094
2.0195e-06	0.28127	0.196	0.103	0.0651997	DKO	Pbk	0.093
2.01976e-06	0.286986	0.054	0	0.0652078	DKO	Ighv6-3	0.054
2.05077e-06	0.254699	0.201	0.105	0.0662092	DKO	Aurka	0.096
2.14075e-06	0.0163151	0.18	0.303	0.0691141	DKO	Zfp384	-0.123
2.18006e-06	0.431072	0.454	0.388	0.0703833	DKO	Ddx39b	0.066
2.18299e-06	0.00857458	0.134	0.241	0.0704779	DKO	Klhl5	-0.107
2.4243e-06	0.00605036	0.061	0.133	0.0782686	DKO	Smg8	-0.072
2.72914e-06	0.348913	0.415	0.634	0.0881102	DKO	Cd74	-0.219
2.83191e-06	0.885222	0.095	0.025	0.0914281	DKO	Gm11505	0.07
2.85782e-06	0.445769	0.374	0.296	0.0922648	DKO	Cbx3	0.078
2.87547e-06	0.0265968	0.125	0.228	0.0928344	DKO	AU040320	-0.103
2.99344e-06	0.387459	0.837	0.862	0.0966431	DKO	Rpl38	-0.025
3.15159e-06	0.468583	0.656	0.584	0.101749	DKO	Plac8	0.072
3.23647e-06	0.331125	0.2	0.108	0.104489	DKO	Mcm3	0.092
3.30037e-06	0.0029404	0.162	0.276	0.106552	DKO	Tdg	-0.114
3.30338e-06	0.00289756	0.023	0.068	0.10665	DKO	Acot2	-0.045
3.3917e-06	0.0113909	0.029	0.078	0.109501	DKO	Trim34a	-0.049
3.51209e-06	0.435868	0.545	0.519	0.113388	DKO	Ndufb8	0.026
3.51978e-06	0.482271	0.326	0.236	0.113636	DKO	Dnmt1	0.09
3.60363e-06	0.39348	0.47	0.406	0.116343	DKO	Cd81	0.064
3.62491e-06	0.357181	0.265	0.175	0.11703	DKO	Nudc	0.09
3.63115e-06	0.0132543	0.17	0.288	0.117232	DKO	Dhdds	-0.118
3.92926e-06	0.00366379	0.16	0.273	0.126856	DKO	Dlgap4	-0.113
3.9761e-06	0.266013	0.244	0.145	0.128368	DKO	E2f8	0.099
4.08384e-06	0.0162407	0.096	0.183	0.131847	DKO	Tnks	-0.087
4.20306e-06	0.0144655	0.062	0.133	0.135696	DKO	Gm38575	-0.071
4.20862e-06	0.0186178	0.124	0.223	0.135875	DKO	Dlg1	-0.099
4.32978e-06	0.0106543	0.095	0.18	0.139787	DKO	B4galt5	-0.085
4.36706e-06	0.274	0.244	0.145	0.140991	DKO	Knl1	0.099
4.37911e-06	0.372155	0.327	0.253	0.14138	DKO	Lsm3	0.074
4.625e-06	0.408727	0.394	0.328	0.149318	DKO	Timm13	0.066
4.63434e-06	0.400604	0.278	0.19	0.14962	DKO	Topbp1	0.088
4.87104e-06	0.162598	0.112	0.04	0.157262	DKO	Cox6b2	0.072
4.91263e-06	0.0140491	0.063	0.133	0.158604	DKO	Pnpla1	-0.07
4.94863e-06	0.461604	0.378	0.288	0.159766	DKO	Cenpa	0.09
5.1706e-06	0.0463348	0.375	0.544	0.166933	DKO	Tm9sf3	-0.169
5.38411e-06	0.0132277	0.285	0.431	0.173826	DKO	Osbpl8	-0.146
5.44227e-06	0.0245626	0.082	0.16	0.175704	DKO	Aff2	-0.078
5.48153e-06	0.442517	0.563	0.539	0.176971	DKO	Tpi1	0.024
5.91105e-06	0.0193265	0.172	0.283	0.190838	DKO	Wdfy4	-0.111
6.14984e-06	0.280012	0.193	0.105	0.198548	DKO	Ncapg2	0.088
6.15198e-06	0.345034	0.196	0.105	0.198617	DKO	Mcm6	0.091
6.27949e-06	0.274722	0.216	0.13	0.202733	DKO	Ppil1	0.086
6.59913e-06	0.340456	0.296	0.203	0.213053	DKO	Cdkn3	0.093
6.69636e-06	0.271755	0.228	0.133	0.216192	DKO	Kif15	0.095
6.92558e-06	0.414798	0.502	0.486	0.223593	DKO	Ndufb10	0.016
6.97934e-06	0.0499061	0.146	0.253	0.225328	DKO	Stradb	-0.107
7.02326e-06	0.00690089	0.268	0.409	0.226746	DKO	Ccno	-0.141
7.07312e-06	0.049701	0.156	0.273	0.228356	DKO	Gfpt1	-0.117
7.20078e-06	0.0364405	0.062	0.13	0.232477	DKO	Erlec1	-0.068
7.38442e-06	0.346414	0.916	0.95	0.238406	DKO	Eef1a1	-0.034
7.64672e-06	0.372689	0.273	0.193	0.246874	DKO	Tssc4	0.08
7.66649e-06	0.355463	0.312	0.233	0.247513	DKO	Nudt21	0.079
7.85566e-06	0.526138	0.301	0.218	0.25362	DKO	Pcna	0.083
8.04625e-06	0.414818	0.617	0.644	0.259773	DKO	Arpp19	-0.027
8.65515e-06	0.352162	0.314	0.233	0.279432	DKO	Ndufab1	0.081
9.12923e-06	0.025956	0.109	0.198	0.294737	DKO	Ppm1d	-0.089
9.23864e-06	0.0303528	0.245	0.376	0.298269	DKO	Ppp1r10	-0.131
9.44377e-06	0.442235	0.496	0.464	0.304892	DKO	Snrpb	0.032
9.60212e-06	0.319183	0.95	0.977	0.310005	DKO	Rpl41	-0.027
9.63481e-06	0.0204217	0.181	0.301	0.31106	DKO	Gpr108	-0.12
9.77551e-06	0.277182	0.817	0.862	0.315602	DKO	Arrb2	-0.045
1.0225e-05	0.0171872	0.073	0.145	0.330114	DKO	Josd1	-0.072
1.11227e-05	0.0140381	0.13	0.228	0.359095	DKO	Tollip	-0.098
1.12605e-05	0.254946	0.193	0.105	0.363544	DKO	Ccnf	0.088
1.14178e-05	0.0124819	0.122	0.216	0.368624	DKO	Dok2	-0.094
1.16188e-05	0.0239575	0.178	0.291	0.375113	DKO	Eif2ak1	-0.113
1.16194e-05	0.383653	0.446	0.406	0.375133	DKO	Acadl	0.04
1.17351e-05	0.00377081	0.202	0.326	0.378868	DKO	Ripk1	-0.124
1.2099e-05	0.277407	0.165	0.085	0.390616	DKO	Mcm2	0.08
1.21975e-05	0.0095815	0.127	0.226	0.393797	DKO	Dhx8	-0.099
1.24081e-05	0.0170555	0.181	0.296	0.400596	DKO	Tbc1d1	-0.115
1.33491e-05	0.210009	0.273	0.168	0.430975	DKO	Hist1h2ap	0.105
1.35073e-05	0.263837	0.215	0.128	0.436084	DKO	Ckap2l	0.087
1.38437e-05	0.436489	0.406	0.338	0.446945	DKO	Bub3	0.068
1.41363e-05	0.399861	0.455	0.421	0.45639	DKO	Ndufs6	0.034
1.456e-05	0.299735	0.749	0.737	0.47007	DKO	Tle5	0.012
1.46924e-05	0.052012	0.127	0.223	0.474344	DKO	Zdhhc5	-0.096
1.48053e-05	0.225391	0.199	0.115	0.477989	DKO	Cmc2	0.084
1.56678e-05	0.242474	0.251	0.163	0.505834	DKO	Rnaseh2b	0.088
1.65057e-05	0.390862	0.374	0.318	0.532885	DKO	Snrpd2	0.056
1.65884e-05	0.261222	0.215	0.128	0.535556	DKO	Ccnb1	0.087
1.70355e-05	0.0339442	0.062	0.128	0.549991	DKO	Spopl	-0.066
1.72027e-05	0.269921	0.162	0.088	0.555388	DKO	Spag5	0.074
1.74039e-05	0.0133244	0.164	0.273	0.561886	DKO	Arid5b	-0.109
1.77363e-05	0.00776539	0.117	0.203	0.572617	DKO	Foxk1	-0.086
1.88001e-05	0.254349	0.187	0.103	0.606962	DKO	Esco2	0.084
1.91031e-05	0.426873	0.423	0.378	0.616745	DKO	Park7	0.045
1.94282e-05	0.0422297	0.407	0.569	0.627239	DKO	Gas5	-0.162
2.00356e-05	0.0260502	0.33	0.484	0.64685	DKO	Kif21b	-0.154
2.00895e-05	0.0661598	0.304	0.456	0.64859	DKO	Ehbp1l1	-0.152
2.06059e-05	0.0642232	0.227	0.356	0.665263	DKO	Cdk13	-0.129
2.06245e-05	0.218277	0.187	0.105	0.665863	DKO	Kifc1	0.082
2.12279e-05	0.0977967	0.044	0	0.685343	DKO	Kdm5d	0.044
2.15613e-05	0.0217336	0.17	0.281	0.696108	DKO	Comt	-0.111
2.18537e-05	0.438563	0.381	0.331	0.705546	DKO	Rps27l	0.05
2.2351e-05	0.34901	0.403	0.333	0.721603	DKO	Anapc11	0.07
2.27309e-05	0.337027	0.694	0.742	0.733866	DKO	Ndufa13	-0.048
2.2779e-05	0.444551	0.578	0.559	0.73542	DKO	Atp5a1	0.019
2.28072e-05	0.0212456	0.108	0.19	0.736329	DKO	Tk2	-0.082
2.43968e-05	0.0934486	0.3	0.449	0.787649	DKO	Plxnc1	-0.149
2.45713e-05	0.00648909	0.171	0.276	0.793284	DKO	Dedd2	-0.105
2.62149e-05	0.104557	0.066	0.013	0.84635	DKO	Gm8797	0.053
2.7344e-05	0.0243175	0.124	0.216	0.8828	DKO	Tle4	-0.092
2.74916e-05	0.0611256	0.271	0.411	0.887566	DKO	Cep350	-0.14
2.80428e-05	0.0274078	0.227	0.348	0.905362	DKO	Btk	-0.121
2.83777e-05	0.396242	0.441	0.393	0.916176	DKO	Irf2bp2	0.048
2.84887e-05	0.517515	0.273	0.193	0.919758	DKO	Cd69	0.08
2.84941e-05	0.333713	0.238	0.153	0.919931	DKO	Atad2	0.085
2.87403e-05	0.40264	0.428	0.376	0.92788	DKO	Lsm8	0.052
2.94292e-05	0.01631	0.159	0.261	0.950122	DKO	Tnpo1	-0.102
2.97154e-05	0.00753123	0.059	0.12	0.959361	DKO	Zkscan14	-0.061
3.04954e-05	0.0348248	0.149	0.248	0.984543	DKO	Gns	-0.099
3.12577e-05	0.00773665	0.336	0.489	1	DKO	Nipbl	-0.153
3.16247e-05	0.00478425	0.091	0.168	1	DKO	Kdm4c	-0.077
3.23416e-05	0.365707	0.331	0.256	1	DKO	Ssrp1	0.075
3.2487e-05	0.00891767	0.123	0.211	1	DKO	Gpatch2l	-0.088
3.29208e-05	0.168908	0.952	0.977	1	DKO	Tpt1	-0.025
3.30664e-05	0.0182106	0.193	0.303	1	DKO	Cic	-0.11
3.39948e-05	0.0257814	0.189	0.306	1	DKO	Pabpc1l	-0.117
3.40422e-05	0.339485	0.144	0.073	1	DKO	Dtl	0.071
3.5686e-05	0.34939	0.74	0.802	1	DKO	Eif5a	-0.062
3.58611e-05	0.000980567	0.036	0.085	1	DKO	Gm28901	-0.049
3.62482e-05	0.195397	0.156	0.083	1	DKO	Anln	0.073
3.79854e-05	0.0061808	0.172	0.271	1	DKO	Ankhd1	-0.099
3.90664e-05	0.255195	0.139	0.07	1	DKO	Prim1	0.069
3.94236e-05	0.303432	0.284	0.216	1	DKO	Ndufa5	0.068
4.17025e-05	0.00780514	0.04	0.09	1	DKO	Shld1	-0.05
4.2245e-05	0.0333487	0.193	0.303	1	DKO	Ppp2r2a	-0.11
4.42639e-05	0.271042	0.178	0.103	1	DKO	Clspn	0.075
4.45767e-05	0.0236965	0.168	0.268	1	DKO	Setx	-0.1
4.66725e-05	0.363314	0.373	0.308	1	DKO	Tcirg1	0.065
4.67607e-05	0.0120917	0.101	0.175	1	DKO	Pdcd4	-0.074
4.69279e-05	0.00754001	0.142	0.236	1	DKO	Ndufs1	-0.094
4.76517e-05	0.0074167	0.124	0.211	1	DKO	Tapt1	-0.087
4.86664e-05	0.333243	0.312	0.243	1	DKO	1700020L24Rik	0.069
4.95696e-05	0.239137	0.164	0.09	1	DKO	Paics	0.074
5.02113e-05	0.40825	0.455	0.424	1	DKO	Snrpd3	0.031
5.11391e-05	0.0191143	0.117	0.203	1	DKO	Thap4	-0.086
5.21158e-05	0.22407	0.193	0.113	1	DKO	Ncaph	0.08
5.24131e-05	0.244155	0.661	0.554	1	DKO	Anxa3	0.107
5.26383e-05	0.0281276	0.235	0.358	1	DKO	Lmtk2	-0.123
5.26857e-05	0.0305198	0.18	0.286	1	DKO	Hivep1	-0.106
5.3509e-05	0.327451	0.643	0.659	1	DKO	Reep5	-0.016
5.47706e-05	0.0810318	0.169	0.278	1	DKO	Abcc5	-0.109
5.495e-05	0.201346	0.198	0.118	1	DKO	Dlgap5	0.08
5.5129e-05	0.0299017	0.363	0.524	1	DKO	Treml2	-0.161
5.55679e-05	0.252471	0.129	0.06	1	DKO	Hells	0.069
5.58435e-05	0.0177917	0.273	0.404	1	DKO	Tm9sf2	-0.131
5.76713e-05	0.371229	0.435	0.393	1	DKO	Sarnp	0.042
5.81547e-05	0.00387966	0.417	0.594	1	DKO	Psmb9	-0.177
5.90252e-05	0.00500965	0.018	0.053	1	DKO	Ssh3	-0.035
5.93812e-05	0.365913	0.351	0.298	1	DKO	Polr2j	0.053
5.96381e-05	0.00312749	0.099	0.175	1	DKO	Gpalpp1	-0.076
6.03661e-05	0.0129897	0.034	0.08	1	DKO	S1pr1	-0.046
6.12149e-05	0.459908	0.633	0.629	1	DKO	Rpl31	0.004
6.12485e-05	0.000316068	0.16	0.258	1	DKO	Nelfb	-0.098
6.1643e-05	0.386906	0.495	0.464	1	DKO	Psmb6	0.031
6.17501e-05	0.305804	0.253	0.185	1	DKO	Nt5c	0.068
6.21668e-05	0.0164354	0.069	0.133	1	DKO	Prpsap1	-0.064
6.23675e-05	0.0135291	0.101	0.178	1	DKO	Tmem167b	-0.077
6.32435e-05	0.36605	0.658	0.674	1	DKO	Eif3k	-0.016
6.49231e-05	0.157926	0.129	0.063	1	DKO	Mxd3	0.066
6.6528e-05	0.0194356	0.124	0.208	1	DKO	Zfp523	-0.084
6.79093e-05	0.00634589	0.206	0.313	1	DKO	Elf4	-0.107
6.83348e-05	0.254777	0.167	0.095	1	DKO	Tnfsf13	0.072
6.87742e-05	0.319588	0.244	0.168	1	DKO	Cenpe	0.076
6.91439e-05	0.0289759	0.23	0.346	1	DKO	Herc1	-0.116
6.96702e-05	0.0286473	0.156	0.253	1	DKO	Ppp2r5e	-0.097
7.03202e-05	0.00165477	0.271	0.406	1	DKO	Aph1a	-0.135
7.08145e-05	0.00994831	0.139	0.231	1	DKO	Rad17	-0.092
7.08987e-05	0.132356	0.079	0.025	1	DKO	B230118H07Rik	0.054
7.19769e-05	0.0142598	0.233	0.353	1	DKO	Mllt10	-0.12
7.38601e-05	0.252871	0.265	0.185	1	DKO	Ilf2	0.08
7.3978e-05	0.0827087	0.057	0.01	1	DKO	Fam92a	0.047
7.46619e-05	0.474159	0.415	0.363	1	DKO	Set	0.052
7.60075e-05	0.00614122	0.141	0.231	1	DKO	Apc	-0.09
7.66112e-05	0.406736	0.413	0.378	1	DKO	Ndufb5	0.035
7.68801e-05	0.0926559	0.038	0	1	DKO	Uty	0.038
7.98083e-05	0.375176	0.465	0.436	1	DKO	Ndufv2	0.029
8.09918e-05	0.406049	0.586	0.602	1	DKO	Psma2	-0.016
8.18562e-05	0.021791	0.25	0.371	1	DKO	Tank	-0.121
8.38141e-05	0.311181	0.576	0.511	1	DKO	Abhd5	0.065
8.69393e-05	0.00298876	0.277	0.398	1	DKO	Nars	-0.121
8.81336e-05	0.0453987	0.092	0.165	1	DKO	Acsl4	-0.073
8.8234e-05	0.233778	0.189	0.12	1	DKO	Mrpl21	0.069
8.84483e-05	0.0201802	0.149	0.243	1	DKO	Syvn1	-0.094
8.90264e-05	0.015218	0.226	0.338	1	DKO	Rbm33	-0.112
9.10053e-05	0.00503802	0.049	0.103	1	DKO	Ppp2r1b	-0.054
9.16285e-05	0.264566	0.24	0.168	1	DKO	0610010K14Rik	0.072
9.35841e-05	0.0366157	0.217	0.333	1	DKO	Golgb1	-0.116
9.49456e-05	0.0460309	0.349	0.489	1	DKO	Gsk3b	-0.14
9.51146e-05	0.406935	0.467	0.439	1	DKO	Eif2s2	0.028
9.63896e-05	0.0493653	0.227	0.351	1	DKO	Fam168b	-0.124
9.72363e-05	0.502355	0.166	0.093	1	DKO	Igkv10-96	0.073
9.78464e-05	0.0864816	0.055	0.01	1	DKO	Phf19	0.045
9.87573e-05	0.0201198	0.157	0.253	1	DKO	Napg	-0.096
0.000102669	0.0293011	0.34	0.481	1	DKO	Acpp	-0.141
0.00010369	0.315873	0.28	0.226	1	DKO	Dnajc19	0.054
0.000105818	0.0173291	0.302	0.431	1	DKO	Rchy1	-0.129
0.000106278	0.367352	0.476	0.449	1	DKO	Psmb4	0.027
0.000109077	0.410964	0.309	0.251	1	DKO	Siva1	0.058
0.000110973	0.272498	0.179	0.108	1	DKO	Zfp367	0.071
0.000113941	0.00114817	0.031	0.073	1	DKO	Trim5	-0.042
0.000114534	6.50387e-05	0.018	0.05	1	DKO	Zfp748	-0.032
0.000116509	0.013381	0.13	0.216	1	DKO	Rbl2	-0.086
0.000117587	0.0208063	0.298	0.434	1	DKO	Dock5	-0.136
0.000118959	0.235929	0.129	0.065	1	DKO	Mybl2	0.064
0.000120137	0.0202468	0.053	0.108	1	DKO	Zfp212	-0.055
0.000121656	0.0416363	0.236	0.351	1	DKO	Pacsin2	-0.115
0.000121944	0.151067	0.918	0.975	1	DKO	Myl6	-0.057
0.000122863	0.307621	0.731	0.787	1	DKO	Tomm6	-0.056
0.000127434	0.00498097	0.037	0.083	1	DKO	Rab13	-0.046
0.000128285	0.301458	0.625	0.654	1	DKO	Psmb3	-0.029
0.000129585	0.293931	0.212	0.14	1	DKO	Mad2l1	0.072
0.000130772	0.259962	0.703	0.604	1	DKO	Cpne3	0.099
0.000131291	0.386529	0.386	0.326	1	DKO	Ddost	0.06
0.0001355	0.255719	0.184	0.115	1	DKO	Cdc45	0.069
0.00013633	0.243292	0.757	0.749	1	DKO	Ltb4r1	0.008
0.000137302	0.370928	0.478	0.434	1	DKO	Eif3c	0.044
0.000137519	0.422702	0.604	0.637	1	DKO	Srp9	-0.033
0.000137855	0.014156	0.336	0.474	1	DKO	Eif4g3	-0.138
0.000139307	0.243878	0.173	0.105	1	DKO	Nuf2	0.068
0.000141126	0.00747269	0.101	0.175	1	DKO	Magi3	-0.074
0.000141664	0.0359	0.247	0.361	1	DKO	Arhgap1	-0.114
0.000142926	0.0580022	0.214	0.326	1	DKO	Srebf2	-0.112
0.000143087	0.0671309	0.3	0.429	1	DKO	Tor1aip2	-0.129
0.00014487	0.841155	0.168	0.095	1	DKO	Jchain	0.073
0.000145523	0.0401625	0.263	0.381	1	DKO	Mia3	-0.118
0.000147611	0.271763	0.219	0.143	1	DKO	Nsd2	0.076
0.000148264	0.125898	0.973	0.93	1	DKO	Lyz2	0.043
0.000150231	0.0167583	0.152	0.243	1	DKO	Cryzl1	-0.091
0.000150344	0.01282	0.06	0.118	1	DKO	Ercc3	-0.058
0.0001508	0.00448607	0.295	0.426	1	DKO	Ubr4	-0.131
0.000152019	0.0225129	0.046	0.095	1	DKO	Pecam1	-0.049
0.000154525	0.0231725	0.279	0.409	1	DKO	Zfand2b	-0.13
0.000155198	0.1951	0.122	0.06	1	DKO	Ipo5	0.062
0.000155328	0.0118593	0.159	0.251	1	DKO	Egln2	-0.092
0.000157308	0.0449238	0.13	0.216	1	DKO	Rap1gap2	-0.086
0.000158738	0.00148266	0.098	0.168	1	DKO	St7l	-0.07
0.000159828	0.0123543	0.063	0.12	1	DKO	Ggps1	-0.057
0.000160619	0.273683	0.263	0.201	1	DKO	Samm50	0.062
0.000160845	0.0209261	0.241	0.358	1	DKO	Tbc1d2b	-0.117
0.000162586	0.227894	0.21	0.138	1	DKO	Plk4	0.072
0.000169024	0.0311128	0.216	0.326	1	DKO	Cdc5l	-0.11
0.000170987	0.0381019	0.122	0.206	1	DKO	Kbtbd2	-0.084
0.000172782	0.357109	0.649	0.664	1	DKO	Lmo4	-0.015
0.000173941	0.0131096	0.025	0.063	1	DKO	Col5a1	-0.038
0.000176964	0.363571	0.331	0.281	1	DKO	Ptgs1	0.05
0.000177526	0.00257013	0.076	0.138	1	DKO	Ube3c	-0.062
0.000181704	0.0211026	0.08	0.143	1	DKO	Rfx1	-0.063
0.000182209	0.350283	0.645	0.679	1	DKO	Uqcrq	-0.034
0.000189032	0.19662	0.177	0.103	1	DKO	Fbxo5	0.074
0.000190103	0.000172541	0.24	0.353	1	DKO	2510039O18Rik	-0.113
0.000190757	0.00914649	0.365	0.509	1	DKO	Srpk2	-0.144
0.000195879	0.0344901	0.238	0.353	1	DKO	Gm21188	-0.115
0.000198502	0.0465979	0.171	0.273	1	DKO	Tmc8	-0.102
0.00019892	0.0196098	0.26	0.381	1	DKO	Smim7	-0.121
0.000201616	0.137591	0.089	0.035	1	DKO	Gm49980	0.054
0.000205099	0.300979	0.399	0.348	1	DKO	Pycard	0.051
0.000206789	0.00122134	0.339	0.469	1	DKO	Gsdme	-0.13
0.000207321	0.0215034	0.414	0.561	1	DKO	Cox7a2l	-0.147
0.000209661	0.0387478	0.212	0.321	1	DKO	Pdha1	-0.109
0.000209909	0.00132835	0.055	0.108	1	DKO	Tmem87a	-0.053
0.000213932	0.0152394	0.15	0.238	1	DKO	Otulin	-0.088
0.000215144	0.198682	0.174	0.11	1	DKO	Ccdc115	0.064
0.000216543	0.271508	0.252	0.19	1	DKO	Ffar2	0.062
0.000218536	0.22808	0.195	0.128	1	DKO	Fundc2	0.067
0.000222663	0.0459194	0.142	0.228	1	DKO	Pcnx	-0.086
0.000227467	0.239134	0.146	0.085	1	DKO	Mrpl12	0.061
0.000228009	0.383076	0.404	0.351	1	DKO	Nap1l1	0.053
0.000230076	0.39156	0.39	0.338	1	DKO	Eif4a3	0.052
0.000231995	0.180547	0.121	0.063	1	DKO	Slco4a1	0.058
0.000235892	0.0151741	0.35	0.484	1	DKO	Wsb1	-0.134
0.000236435	0.159814	0.138	0.078	1	DKO	Tuba8	0.06
0.000239215	0.0321686	0.338	0.469	1	DKO	Macf1	-0.131
0.000240687	0.0439104	0.21	0.316	1	DKO	Rell1	-0.106
0.00024178	0.0182857	0.168	0.261	1	DKO	Mfsd1	-0.093
0.000245078	0.0488328	0.104	0.178	1	DKO	Mynn	-0.074
0.000248894	0.00879695	0.075	0.135	1	DKO	Mterf4	-0.06
0.000249221	0.200424	0.162	0.098	1	DKO	Rfc4	0.064
0.000250306	0.0429819	0.316	0.449	1	DKO	Sptan1	-0.133
0.000254205	0.0632917	0.288	0.414	1	DKO	Ywhag	-0.126
0.000263257	0.034974	0.316	0.451	1	DKO	Palm	-0.135
0.000265975	0.0498117	0.195	0.296	1	DKO	Tmem251	-0.101
0.00027079	0.348336	0.238	0.173	1	DKO	Pa2g4	0.065
0.000273032	0.00542039	0.198	0.298	1	DKO	Tomm34	-0.1
0.000278942	0.286548	0.21	0.145	1	DKO	Exosc8	0.065
0.000281017	0.355454	0.811	0.835	1	DKO	Rpl10	-0.024
0.000281046	0.0416645	0.067	0.123	1	DKO	Cnp	-0.056
0.000281746	0.0418633	0.135	0.221	1	DKO	Cops4	-0.086
0.000284122	0.0236098	0.091	0.158	1	DKO	Casd1	-0.067
0.000287524	0.0476185	0.336	0.471	1	DKO	Far1	-0.135
0.000287896	0.366294	0.397	0.346	1	DKO	Anapc5	0.051
0.000291528	0.335872	0.476	0.456	1	DKO	Ndufs4	0.02
0.000292672	0.35288	0.352	0.291	1	DKO	Ncam1	0.061
0.000293355	0.0121198	0.113	0.188	1	DKO	Zyg11b	-0.075
0.000294873	0.271839	0.224	0.16	1	DKO	Lyl1	0.064
0.000296399	0.337829	0.469	0.451	1	DKO	Psma6	0.018
0.000301181	0.0117586	0.145	0.228	1	DKO	Rxrb	-0.083
0.000304786	0.094413	0.329	0.471	1	DKO	Bclaf1	-0.142
0.00030525	0.0421642	0.225	0.333	1	DKO	Rbmx	-0.108
0.00030922	0.0292329	0.097	0.165	1	DKO	Gpd1l	-0.068
0.000311797	0.420901	0.438	0.424	1	DKO	U2af1	0.014
0.000313814	0.0237412	0.135	0.216	1	DKO	Ddi2	-0.081
0.000314366	0.239251	0.276	0.206	1	DKO	Hpf1	0.07
0.000315481	0.00339937	0.036	0.078	1	DKO	Nlk	-0.042
0.000317717	0.154233	0.903	0.957	1	DKO	Oaz1	-0.054
0.000320391	0.0151315	0.281	0.404	1	DKO	G3bp2	-0.123
0.000321822	0.268026	0.727	0.777	1	DKO	Cox6b1	-0.05
0.000330963	0.0417941	0.217	0.326	1	DKO	Osbpl11	-0.109
0.000332098	0.213837	0.209	0.135	1	DKO	Hmmr	0.074
0.000338649	0.309681	0.249	0.185	1	DKO	Srsf4	0.064
0.000343845	0.0268424	0.14	0.221	1	DKO	Pfkl	-0.081
0.000346002	0.0287888	0.253	0.366	1	DKO	Elavl1	-0.113
0.000352471	0.21079	0.045	0.008	1	DKO	Ighv9-3	0.037
0.00035371	0.00783379	0.046	0.093	1	DKO	Ttc3	-0.047
0.00035476	0.33828	0.668	0.692	1	DKO	Ndufb11	-0.024
0.000358182	0.00359103	0.049	0.098	1	DKO	Otud3	-0.049
0.000358614	0.0123973	0.011	0.035	1	DKO	Zbtb39	-0.024
0.000360184	0.174628	0.149	0.088	1	DKO	Arhgef39	0.061
0.000360737	0.00484763	0.257	0.376	1	DKO	Ing1	-0.119
0.000360786	0.0370742	0.153	0.243	1	DKO	Mcm3ap	-0.09
0.000362003	0.134879	0.133	0.073	1	DKO	Rad50	0.06
0.000363015	0.0557826	0.165	0.258	1	DKO	Elk4	-0.093
0.000365651	0.0277522	0.054	0.105	1	DKO	Gm17173	-0.051
0.000367981	0.34494	0.25	0.195	1	DKO	Trim27	0.055
0.000375115	0.287583	0.315	0.266	1	DKO	Zfp414	0.049
0.000379412	0.040151	0.168	0.263	1	DKO	Agpat1	-0.095
0.000384918	0.221573	0.209	0.143	1	DKO	Cdca7	0.066
0.000389478	0.33619	0.382	0.336	1	DKO	Ssb	0.046
0.000391432	0.00606386	0.383	0.514	1	DKO	CAAA01147332.1	-0.131
0.000391802	0.050132	0.127	0.206	1	DKO	Slc31a1	-0.079
0.000396851	0.00740586	0.223	0.328	1	DKO	Ptpn2	-0.105
0.000397162	0.019148	0.251	0.366	1	DKO	Card9	-0.115
0.000400216	0.00501668	0.101	0.168	1	DKO	Golga3	-0.067
0.000407105	0.0516453	0.135	0.216	1	DKO	Dhrs11	-0.081
0.000407376	0.0123332	0.037	0.078	1	DKO	Pax5	-0.041
0.000408488	0.000943882	0.076	0.135	1	DKO	Itgb3	-0.059
0.000412308	0.00199976	0.121	0.195	1	DKO	Smim15	-0.074
0.000412335	0.239452	0.099	0.045	1	DKO	Cst7	0.054
0.000412963	0.199564	0.119	0.063	1	DKO	Kif14	0.056
0.000413923	0.0562251	0.168	0.261	1	DKO	Ccnk	-0.093
0.00041616	0.0272563	0.276	0.398	1	DKO	Copb2	-0.122
0.000420722	0.330912	0.357	0.321	1	DKO	Cox20	0.036
0.000423207	0.0017267	0.048	0.095	1	DKO	Aldh4a1	-0.047
0.000423345	0.0745951	0.161	0.251	1	DKO	Rnf187	-0.09
0.000425164	0.00778517	0.062	0.115	1	DKO	Gm13431	-0.053
0.000427913	0.0177257	0.045	0.09	1	DKO	Heatr5b	-0.045
0.000428392	0.0715073	0.079	0.138	1	DKO	Insig1	-0.059
0.000433509	0.080027	0.214	0.321	1	DKO	Hk2	-0.107
0.00043725	0.187965	0.231	0.158	1	DKO	Dbf4	0.073
0.000437481	0.41498	0.458	0.431	1	DKO	Cntrl	0.027
0.000437959	0.0107271	0.045	0.09	1	DKO	LTO1	-0.045
0.000439847	0.0545639	0.234	0.343	1	DKO	Sharpin	-0.109
0.000443951	0.000872889	0.075	0.133	1	DKO	Btf3l4	-0.058
0.000447399	0.620413	0.105	0.05	1	DKO	Iglv1	0.055
0.000456467	0.358647	0.471	0.449	1	DKO	Swi5	0.022
0.000456958	0.0447131	0.193	0.283	1	DKO	Wdfy2	-0.09
0.000461337	0.0246239	0.197	0.293	1	DKO	Lin7c	-0.096
0.000475292	0.224197	0.15	0.09	1	DKO	Cep55	0.06
0.000476794	0.334541	0.707	0.792	1	DKO	Gpx4	-0.085
0.000477536	0.0475484	0.229	0.333	1	DKO	Supt6	-0.104
0.000483734	0.00624228	0.037	0.078	1	DKO	Rhobtb2	-0.041
0.000489688	0.354164	0.401	0.358	1	DKO	Anapc13	0.043
0.000495936	0.0215179	0.08	0.14	1	DKO	Gpank1	-0.06
0.000503721	0.215216	0.149	0.09	1	DKO	Aspm	0.059
0.000503868	0.178298	0.163	0.103	1	DKO	Lsm7	0.06
0.00050718	0.213004	0.123	0.068	1	DKO	Hist1h2af	0.055
0.000509776	0.0488434	0.214	0.316	1	DKO	Ubxn6	-0.102
0.00051007	0.0191383	0.111	0.18	1	DKO	Usp36	-0.069
0.000516085	0.0260787	0.159	0.246	1	DKO	Zfp652	-0.087
0.000518804	0.00724046	0.113	0.185	1	DKO	Topors	-0.072
0.000520535	0.00832331	0.041	0.083	1	DKO	Zbtb33	-0.042
0.000524297	0.0504058	0.249	0.358	1	DKO	Arcn1	-0.109
0.0005244	0.0487878	0.267	0.378	1	DKO	Mycbp2	-0.111
0.000525098	0.163008	0.124	0.068	1	DKO	Cmc1	0.056
0.000527462	0.374796	0.347	0.283	1	DKO	mt-Nd3	0.064
0.000531055	0.187613	0.094	0.043	1	DKO	Hist1h3f	0.051
0.000531664	0.00104859	0.181	0.268	1	DKO	Edem2	-0.087
0.000533522	0.238307	0.232	0.163	1	DKO	Fen1	0.069
0.000534054	0.00658988	0.088	0.15	1	DKO	Bclaf3	-0.062
0.000541624	0.0303355	0.216	0.321	1	DKO	Shc1	-0.105
0.000547726	0.340744	0.539	0.539	1	DKO	1110008P14Rik	0
0.000554279	0.00560342	0.023	0.055	1	DKO	Ulk3	-0.032
0.000561843	0.261617	0.266	0.208	1	DKO	Sumo3	0.058
0.000565695	0.00876599	0.161	0.243	1	DKO	Btbd7	-0.082
0.000570506	0.0685567	0.145	0.228	1	DKO	Pde8a	-0.083
0.00057227	0.0350333	0.093	0.158	1	DKO	Hypk	-0.065
0.000573474	0.201164	0.193	0.125	1	DKO	Cit	0.068
0.000581882	0.0685934	0.096	0.163	1	DKO	Polr3b	-0.067
0.000587974	0.00865321	0.056	0.105	1	DKO	Gab3	-0.049
0.000610427	0.150047	0.097	0.048	1	DKO	Metrn	0.049
0.000614131	0.0181614	0.091	0.153	1	DKO	Zfp654	-0.062
0.000615609	0.0258328	0.14	0.221	1	DKO	Zcchc9	-0.081
0.000619655	0.0162467	0.049	0.095	1	DKO	Hps5	-0.046
0.000624918	0.0422025	0.115	0.188	1	DKO	Nipsnap2	-0.073
0.00062778	0.135522	0.921	0.97	1	DKO	Serf2	-0.049
0.000627945	0.0269169	0.095	0.16	1	DKO	Pex6	-0.065
0.000629349	0.0430674	0.162	0.251	1	DKO	Naip2	-0.089
0.000629525	0.246847	0.029	0	1	DKO	Igkv4-50	0.029
0.000652888	0.158816	0.142	0.085	1	DKO	Rad51ap1	0.057
0.000654474	0.195238	0.172	0.11	1	DKO	Bub1b	0.062
0.000656543	0.352764	0.525	0.524	1	DKO	Syngr2	0.001
0.000658874	0.331236	0.38	0.338	1	DKO	Tbrg1	0.042
0.000660247	0.35223	0.584	0.589	1	DKO	Luc7l2	-0.005
0.000660419	0.0145995	0.079	0.135	1	DKO	Pisd	-0.056
0.00066091	0.00612935	0.073	0.128	1	DKO	Med6	-0.055
0.000670039	0.0387324	0.277	0.391	1	DKO	Fam122a	-0.114
0.000672947	0.0254481	0.178	0.268	1	DKO	Znrf2	-0.09
0.000675927	0.0127177	0.195	0.291	1	DKO	Psmd10	-0.096
0.000681878	0.324853	0.399	0.378	1	DKO	Trappc2l	0.021
0.000682555	0.0897615	0.121	0.193	1	DKO	Dmxl1	-0.072
0.00068519	0.43883	0.386	0.343	1	DKO	Hnrnpa1	0.043
0.00068822	0.196849	0.154	0.095	1	DKO	Chaf1a	0.059
0.000688338	0.0373911	0.224	0.323	1	DKO	Dcaf7	-0.099
0.000697406	0.0390631	0.321	0.439	1	DKO	Papola	-0.118
0.000699006	0.018389	0.44	0.594	1	DKO	Hcfc1r1	-0.154
0.000699269	0.309256	0.44	0.409	1	DKO	Hexb	0.031
0.000702727	0.016761	0.139	0.218	1	DKO	Ncbp3	-0.079
0.000710269	0.285702	0.287	0.233	1	DKO	Elof1	0.054
0.000717642	0.3604	0.374	0.346	1	DKO	Metap2	0.028
0.000724672	0.317013	0.191	0.138	1	DKO	Prss57	0.053
0.000728219	0.322241	0.338	0.281	1	DKO	Zfp91	0.057
0.000739742	0.039413	0.162	0.248	1	DKO	Plekhm1	-0.086
0.000749998	0.152271	0.057	0.018	1	DKO	Mid1	0.039
0.000750034	0.00255431	0.266	0.373	1	DKO	Pqlc1	-0.107
0.000752527	0.040342	0.164	0.246	1	DKO	Cdc37l1	-0.082
0.000755952	0.0564942	0.205	0.306	1	DKO	Ppp3r1	-0.101
0.000756138	0.0498864	0.2	0.298	1	DKO	Dhx36	-0.098
0.000761532	0.134423	0.094	0.045	1	DKO	Tsnax	0.049
0.000770782	0.169657	0.139	0.083	1	DKO	Sgo2a	0.056
0.000781803	0.127909	0.111	0.058	1	DKO	Pimreg	0.053
0.000802793	0.169671	0.965	0.99	1	DKO	H3f3b	-0.025
0.000813467	0.19009	0.159	0.103	1	DKO	Shcbp1	0.056
0.000819209	0.0149848	0.26	0.366	1	DKO	Gapt	-0.106
0.000821255	0.0331489	0.127	0.201	1	DKO	Ccdc71l	-0.074
0.000824316	0.0316739	0.12	0.193	1	DKO	Lman2l	-0.073
0.000826095	0.22472	0.249	0.188	1	DKO	Csrp1	0.061
0.000826191	0.335946	0.271	0.221	1	DKO	Rbis	0.05
0.000827265	0.121576	0.281	0.391	1	DKO	Dnajc7	-0.11
0.000834375	0.0128849	0.127	0.201	1	DKO	Josd2	-0.074
0.000845158	0.453139	0.476	0.446	1	DKO	Actn4	0.03
0.00084651	0.199888	0.159	0.103	1	DKO	Asf1a	0.056
0.000865136	0.0161738	0.166	0.248	1	DKO	March5	-0.082
0.000875888	0.118317	0.078	0.033	1	DKO	Fxn	0.045
0.000880574	0.00194772	0.056	0.103	1	DKO	Dvl3	-0.047
0.000885169	0.193623	0.075	0.03	1	DKO	Vcam1	0.045
0.000887365	0.000218923	0.03	0.065	1	DKO	Gtf2ird2	-0.035
0.000898909	0.0403965	0.202	0.303	1	DKO	Vps51	-0.101
0.000900068	0.363472	0.519	0.531	1	DKO	Polr1d	-0.012
0.000903965	0.131514	0.124	0.07	1	DKO	Tmem138	0.054
0.000908187	0.0320786	0.079	0.135	1	DKO	Entpd7	-0.056
0.000908215	0.0178347	0.099	0.163	1	DKO	Ldlr	-0.064
0.00090862	0.35679	0.573	0.596	1	DKO	Uqcr10	-0.023
0.000920963	0.0121625	0.548	0.734	1	DKO	Ppp1cc	-0.186
0.000922744	0.0236776	0.161	0.241	1	DKO	Pcsk7	-0.08
0.00092823	0.120817	0.071	0.028	1	DKO	Syce2	0.043
0.000929808	0.0166077	0.068	0.12	1	DKO	Ap5m1	-0.052
0.00093885	0.229692	0.203	0.148	1	DKO	Mrpl40	0.055
0.000940804	0.0418573	0.174	0.266	1	DKO	Rnf14	-0.092
0.000942689	0.025711	0.205	0.303	1	DKO	Man2a1	-0.098
0.000943447	0.301123	0.041	0.008	1	DKO	Igkv12-41	0.033
0.000957814	0.351128	0.454	0.449	1	DKO	Sf3b5	0.005
0.000961691	0.0293468	0.173	0.261	1	DKO	Rbpj	-0.088
0.000966891	0.00237229	0.301	0.414	1	DKO	Trip12	-0.113
0.000975365	0.027492	0.158	0.241	1	DKO	Epc2	-0.083
0.000977745	0.15611	0.117	0.065	1	DKO	Cenps	0.052
0.000980384	0.0317086	0.056	0.103	1	DKO	Gm9725	-0.047
0.000981246	0.0520151	0.189	0.281	1	DKO	Vezf1	-0.092
0.000981837	0.01911	0.075	0.13	1	DKO	Hsd17b4	-0.055
0.00099236	0.0326595	0.433	0.581	1	DKO	Atp6v1d	-0.148
0.000996465	0.283412	0.137	0.083	1	DKO	Fbl	0.054
0.00100168	0.167984	0.134	0.08	1	DKO	Cenph	0.054
0.0010046	0.00801242	0.006	0.023	1	DKO	Gm4129	-0.017
0.00101347	0.0455988	0.102	0.168	1	DKO	Rab3gap1	-0.066
0.00101395	0.170969	0.125	0.073	1	DKO	Nme6	0.052
0.00102124	0.00798028	0.23	0.331	1	DKO	Smarce1	-0.101
0.00102817	0.0474749	0.266	0.386	1	DKO	Glmp	-0.12
0.00103126	0.324772	0.463	0.459	1	DKO	Psmb2	0.004
0.00104609	0.0259308	0.228	0.323	1	DKO	Il2rg	-0.095
0.00104755	0.111887	0.063	0.023	1	DKO	Psmc3ip	0.04
0.00105035	0.00185339	0.113	0.178	1	DKO	Pex5	-0.065
0.00106654	0.0944839	0.056	0.018	1	DKO	Gins1	0.038
0.00107318	0.0231168	0.063	0.113	1	DKO	Zbtb44	-0.05
0.00107504	0.0661893	0.332	0.451	1	DKO	Git2	-0.119
0.00108235	0.0136258	0.083	0.14	1	DKO	Atg4a	-0.057
0.00108319	0.062694	0.228	0.333	1	DKO	Plekha2	-0.105
0.00108385	0.153018	0.157	0.1	1	DKO	Tmem223	0.057
0.00109006	0.341659	0.425	0.393	1	DKO	Psmc3	0.032
0.00109081	0.0343957	0.102	0.165	1	DKO	Klhl9	-0.063
0.00112099	0.0356984	0.204	0.293	1	DKO	Copg1	-0.089
0.00112212	0.0139947	0.31	0.421	1	DKO	Slc25a24	-0.111
0.00112358	0.0568715	0.044	0.01	1	DKO	Neto2	0.034
0.00113191	0.209828	0.131	0.078	1	DKO	Rfc3	0.053
0.00113952	0.199636	0.175	0.118	1	DKO	Ncapg	0.057
0.00114493	0.0347922	0.11	0.18	1	DKO	Rars	-0.07
0.00114711	0.00779252	0.174	0.258	1	DKO	Itfg1	-0.084
0.00114886	0.265143	0.708	0.722	1	DKO	Ap3s1	-0.014
0.00114974	0.36318	0.534	0.554	1	DKO	Pabpn1	-0.02
0.0011503	0.0122847	0.139	0.211	1	DKO	Ubac2	-0.072
0.00115368	0.267993	0.181	0.125	1	DKO	Rev1	0.056
0.00115701	0.000829718	0.047	0.09	1	DKO	Panct2	-0.043
0.00116175	0.322475	0.416	0.371	1	DKO	Smc1a	0.045
0.001169	0.0165359	0.187	0.278	1	DKO	Arl8b	-0.091
0.00117608	0.309401	0.173	0.118	1	DKO	Cdk4	0.055
0.00118218	0.153842	0.127	0.075	1	DKO	Cdca5	0.052
0.00118852	0.024472	0.094	0.153	1	DKO	Ormdl1	-0.059
0.0011931	0.0132022	0.008	0.028	1	DKO	Sh3pxd2a	-0.02
0.00120111	0.0275866	0.277	0.381	1	DKO	Sdha	-0.104
0.00120516	0.0935493	0.055	0.018	1	DKO	Hist1h3d	0.037
0.00120951	0.0552741	0.133	0.208	1	DKO	Gtpbp4	-0.075
0.00121433	0.0267182	0.143	0.218	1	DKO	Golga2	-0.075
0.00121674	0.0058229	0.107	0.17	1	DKO	Dedd	-0.063
0.00122588	0.00222851	0.052	0.095	1	DKO	Nprl2	-0.043
0.00122928	0.0300525	0.206	0.303	1	DKO	Rnpepl1	-0.097
0.00123126	0.0963644	0.07	0.028	1	DKO	Akip1	0.042
0.0012355	0.00280767	0.105	0.168	1	DKO	Zup1	-0.063
0.00125018	0.0618193	0.181	0.268	1	DKO	Eif3j1	-0.087
0.00126526	0.00283051	0.072	0.125	1	DKO	Jup	-0.053
0.00127644	0.0272367	0.237	0.338	1	DKO	Nucb2	-0.101
0.00129174	0.0338078	0.296	0.409	1	DKO	Ctsz	-0.113
0.00129375	0.0412368	0.213	0.308	1	DKO	Arhgef18	-0.095
0.0013044	0.0160585	0.069	0.12	1	DKO	Cwc22	-0.051
0.00131087	0.146846	0.124	0.073	1	DKO	Iqgap3	0.051
0.00131317	0.36062	0.278	0.233	1	DKO	Bola2	0.045
0.00131581	0.0232753	0.053	0.098	1	DKO	Acad8	-0.045
0.00133013	0.2306	0.193	0.135	1	DKO	Mpp6	0.058
0.00134194	0.314501	0.29	0.238	1	DKO	Tcp1	0.052
0.00134229	0.00113902	0.081	0.135	1	DKO	Ambra1	-0.054
0.00134484	0.0115851	0.093	0.153	1	DKO	Twf1	-0.06
0.00136451	0.0101976	0.036	0.073	1	DKO	Elk1	-0.037
0.00136564	0.174849	0.145	0.09	1	DKO	Depdc1a	0.055
0.00136681	0.0647275	0.182	0.268	1	DKO	Mettl23	-0.086
0.00138575	0.0702304	0.153	0.236	1	DKO	Kat5	-0.083
0.00141529	0.0679728	0.126	0.195	1	DKO	Ostm1	-0.069
0.00141535	0.374622	0.574	0.591	1	DKO	Srsf2	-0.017
0.00141567	0.000724924	0.232	0.333	1	DKO	Rp2	-0.101
0.00141871	0.195312	0.185	0.13	1	DKO	Pkmyt1	0.055
0.00142855	0.326662	0.32	0.271	1	DKO	Smc6	0.049
0.00143036	0.0376007	0.047	0.09	1	DKO	Alg2	-0.043
0.00144831	0.0606854	0.294	0.406	1	DKO	Ppm1a	-0.112
0.00149272	0.0420996	0.217	0.311	1	DKO	Ubr5	-0.094
0.00149326	0.018665	0.087	0.143	1	DKO	Ess2	-0.056
0.00149688	0.312052	0.301	0.256	1	DKO	Grpel1	0.045
0.00151552	0.0280234	0.112	0.175	1	DKO	H2-DMb2	-0.063
0.00152027	0.13782	0.113	0.063	1	DKO	Tmem60	0.05
0.00152119	0.0404701	0.112	0.18	1	DKO	Uap1	-0.068
0.00152424	0.0517939	0.336	0.459	1	DKO	Bptf	-0.123
0.00153611	0.0421015	0.579	0.707	1	DKO	Cebpz	-0.128
0.00154484	0.436948	0.405	0.378	1	DKO	Slbp	0.027
0.00155841	0.0287949	0.303	0.401	1	DKO	Cisd2	-0.098
0.00156739	0.0409578	0.139	0.216	1	DKO	Mospd2	-0.077
0.00156779	0.0265266	0.207	0.298	1	DKO	Rbck1	-0.091
0.00157148	0.0662743	0.034	0.005	1	DKO	Esr1	0.029
0.00157604	0.0527713	0.15	0.228	1	DKO	Cnot4	-0.078
0.00159614	0.058092	0.043	0.01	1	DKO	Ccnq	0.033
0.00159777	0.0648853	0.202	0.296	1	DKO	Inpp1	-0.094
0.00162681	0.00569964	0.121	0.185	1	DKO	Ube2g1	-0.064
0.0016428	0.137073	0.127	0.075	1	DKO	Mis18bp1	0.052
0.00165549	0.165319	0.122	0.073	1	DKO	Igsf8	0.049
0.0016613	0.018356	0.138	0.208	1	DKO	Traf3	-0.07
0.00166348	0.0166478	0.081	0.135	1	DKO	Klhl36	-0.054
0.00166654	0.0490655	0.325	0.439	1	DKO	Ssr3	-0.114
0.00166991	0.00178528	0.153	0.228	1	DKO	Rsf1	-0.075
0.00167613	0.0297277	0.148	0.221	1	DKO	Wdr37	-0.073
0.00167782	0.324302	0.344	0.306	1	DKO	Rnf7	0.038
0.00168272	0.0593217	0.358	0.496	1	DKO	Cib2	-0.138
0.00169106	0.0242225	0.035	0.07	1	DKO	Golph3l	-0.035
0.00170338	0.00215934	0.053	0.095	1	DKO	Gm15417	-0.042
0.00170745	0.255156	0.209	0.158	1	DKO	Sfxn1	0.051
0.00170865	0.375649	0.332	0.291	1	DKO	Rpn2	0.041
0.00170928	0.0717546	0.188	0.276	1	DKO	Zfp148	-0.088
0.00172052	0.307337	0.458	0.416	1	DKO	Rgcc	0.042
0.00172582	0.00191805	0.248	0.343	1	DKO	Prkd3	-0.095
0.00174395	0.0792779	0.1	0.163	1	DKO	Prkacb	-0.063
0.00175556	0.0225594	0.059	0.105	1	DKO	Oma1	-0.046
0.00175795	0.143569	0.125	0.075	1	DKO	Haus5	0.05
0.0017808	0.0049771	0.02	0.048	1	DKO	Gm36723	-0.028
0.00178587	0.0347716	0.174	0.256	1	DKO	Rab18	-0.082
0.00179328	0.0114546	0.037	0.073	1	DKO	Rasgef1b	-0.036
0.00179792	0.111376	0.097	0.05	1	DKO	Znhit3	0.047
0.00180566	0.017371	0.168	0.253	1	DKO	Vps37c	-0.085
0.00181072	0.281118	0.284	0.241	1	DKO	Isca2	0.043
0.0018125	0.264301	0.275	0.226	1	DKO	Gpc1	0.049
0.00182745	0.0184482	0.157	0.233	1	DKO	Qars	-0.076
0.00182949	0.0401507	0.257	0.368	1	DKO	Eif4e3	-0.111
0.00183007	0.00309072	0.181	0.266	1	DKO	F730016J06Rik	-0.085
0.00185998	0.337768	0.381	0.358	1	DKO	Cuta	0.023
0.00186393	0.151506	0.105	0.058	1	DKO	Mms22l	0.047
0.00187908	0.0246633	0.025	0.055	1	DKO	Ap1s3	-0.03
0.00189455	0.0147183	0.151	0.226	1	DKO	Paxbp1	-0.075
0.00192758	0.0113881	0.011	0.033	1	DKO	Olfr77	-0.022
0.00196666	0.241625	0.185	0.13	1	DKO	Orc6	0.055
0.00197894	0.255448	0.191	0.135	1	DKO	Mrpl23	0.056
0.00199974	0.0835917	0.212	0.311	1	DKO	Ncbp1	-0.099
0.00201853	0.141344	0.125	0.078	1	DKO	Rpp30	0.047
0.00203217	0.0638552	0.212	0.306	1	DKO	Psme3	-0.094
0.00204628	0.0222647	0.099	0.158	1	DKO	Ndrg1	-0.059
0.00204686	0.0792565	0.029	0.003	1	DKO	Tmem176b	0.026
0.00204708	0.0339519	0.079	0.13	1	DKO	Sertad2	-0.051
0.00204717	0.00119956	0.122	0.188	1	DKO	Cry1	-0.066
0.00205328	0.321123	0.573	0.579	1	DKO	Eif3h	-0.006
0.00205546	0.194722	0.127	0.078	1	DKO	E2f7	0.049
0.0020608	0.0382979	0.153	0.233	1	DKO	Klhdc3	-0.08
0.00206921	0.241909	0.235	0.18	1	DKO	Sae1	0.055
0.0020896	0.0175102	0.064	0.11	1	DKO	B3gnt5	-0.046
0.00210833	0.0745921	0.194	0.281	1	DKO	Cybc1	-0.087
0.00213588	0.172259	0.121	0.073	1	DKO	Cntln	0.048
0.0021422	0.0184385	0.058	0.103	1	DKO	Gm28592	-0.045
0.00214872	0.0484453	0.125	0.195	1	DKO	Dr1	-0.07
0.00215107	0.223551	0.184	0.128	1	DKO	Ndc80	0.056
0.00215962	0.032331	0.506	0.677	1	DKO	Brk1	-0.171
0.00218947	0.17303	0.155	0.103	1	DKO	Slc43a3	0.052
0.00219417	0.00230563	0.005	0.02	1	DKO	Kynu	-0.015
0.00220575	0.0157237	0.043	0.08	1	DKO	Ccdc93	-0.037
0.00221043	0.0155839	0.111	0.173	1	DKO	Ubr3	-0.062
0.00221406	0.00277311	0.005	0.02	1	DKO	Gm47767	-0.015
0.00221426	0.14579	0.086	0.043	1	DKO	Samd1	0.043
0.0022337	0.00481215	0.087	0.14	1	DKO	Lxn	-0.053
0.00224058	0.0102045	0.195	0.278	1	DKO	Oxr1	-0.083
0.00227699	0.236607	0.135	0.085	1	DKO	E2f1	0.05
0.00228009	0.292234	0.284	0.246	1	DKO	Trappc6a	0.038
0.0022806	0.0253166	0.191	0.268	1	DKO	Rnf213	-0.077
0.0022897	0.00887835	0.058	0.103	1	DKO	Rbm45	-0.045
0.00232449	0.246941	0.316	0.266	1	DKO	Wbp4	0.05
0.00233058	0.231968	0.505	0.439	1	DKO	Lbp	0.066
0.00233255	0.00719936	0.06	0.105	1	DKO	Fig4	-0.045
0.00233515	0.229047	0.214	0.158	1	DKO	Arhgap11a	0.056
0.00236382	0.0206791	0.149	0.218	1	DKO	Chst15	-0.069
0.00237337	0.325041	0.391	0.368	1	DKO	Mrps14	0.023
0.0023819	0.000546129	0.01	0.03	1	DKO	Gm15886	-0.02
0.00238327	0.0271555	0.264	0.361	1	DKO	AI839979	-0.097
0.00239319	0.142676	0.032	0.005	1	DKO	Igkv5-39	0.027
0.00240782	0.0267638	0.145	0.216	1	DKO	Crat	-0.071
0.00240923	0.305125	0.447	0.449	1	DKO	Ndufb6	-0.002
0.0024185	0.00889367	0.034	0.068	1	DKO	Tpgs2	-0.034
0.00242008	0.321433	0.374	0.353	1	DKO	Srp19	0.021
0.0024341	0.0155264	0.066	0.113	1	DKO	Krr1	-0.047
0.00244802	0.109739	0.097	0.053	1	DKO	Prodh	0.044
0.00245494	0.0108479	0.131	0.198	1	DKO	Tpgs1	-0.067
0.0024665	0.00996474	0.444	0.584	1	DKO	Def6	-0.14
0.00248828	0.044013	0.209	0.296	1	DKO	Nxf1	-0.087
0.00248947	0.0447961	0.216	0.306	1	DKO	Ash1l	-0.09
0.00248991	0.00739717	0.548	0.694	1	DKO	Purb	-0.146
0.00250514	0.0306595	0.262	0.366	1	DKO	Safb2	-0.104
0.00251712	0.436612	0.34	0.306	1	DKO	Krtcap2	0.034
0.00252324	0.262453	0.223	0.173	1	DKO	Nxt1	0.05
0.00253596	0.0474145	0.136	0.211	1	DKO	Nacc1	-0.075
0.0025387	0.167188	0.139	0.09	1	DKO	Kif20b	0.049
0.00255248	0.239331	0.235	0.183	1	DKO	Lsm2	0.052
0.00255897	0.148957	0.117	0.07	1	DKO	Smtn	0.047
0.00255987	0.0869167	0.389	0.521	1	DKO	Taf7	-0.132
0.00256696	0.0871143	0.198	0.283	1	DKO	Vps13b	-0.085
0.00257054	0.295939	0.44	0.424	1	DKO	Commd1	0.016
0.00258264	0.294738	0.506	0.509	1	DKO	Nsa2	-0.003
0.00258385	0.177436	0.185	0.13	1	DKO	Rangap1	0.055
0.00260107	0.353321	0.406	0.383	1	DKO	Romo1	0.023
0.00260658	0.0222987	0.211	0.303	1	DKO	Wdr45b	-0.092
0.00261272	0.16406	0.117	0.07	1	DKO	Patz1	0.047
0.00261933	0.283941	0.003	0.015	1	DKO	Ighv14-3	-0.012
0.00263515	0.144478	0.143	0.093	1	DKO	Ankrd9	0.05
0.00263942	0.0236764	0.076	0.128	1	DKO	Gm15964	-0.052
0.00264361	0.0305035	0.216	0.303	1	DKO	Atad2b	-0.087
0.00265059	0.0977429	0.088	0.045	1	DKO	Fignl1	0.043
0.00268683	0.0042979	0.26	0.356	1	DKO	Morrbid	-0.096
0.00268966	0.0282436	0.117	0.18	1	DKO	Vps26c	-0.063
0.00270038	0.0952228	0.315	0.444	1	DKO	Unc13d	-0.129
0.00271407	0.0666951	0.31	0.424	1	DKO	Pum2	-0.114
0.00273002	0.0369578	0.168	0.248	1	DKO	Sav1	-0.08
0.00273739	0.0164426	0.071	0.12	1	DKO	Pggt1b	-0.049
0.0027509	0.0373598	0.278	0.383	1	DKO	Trabd	-0.105
0.00275636	0.0405215	0.212	0.301	1	DKO	Gm36161	-0.089
0.00276585	0.00337251	0.1	0.158	1	DKO	Zfp687	-0.058
0.00278513	0.288061	0.339	0.306	1	DKO	Vdac3	0.033
0.00278791	0.156644	0.175	0.123	1	DKO	Ska1	0.052
0.00279135	0.327044	0.483	0.469	1	DKO	Atp2a3	0.014
0.00279836	0.0187045	0.198	0.286	1	DKO	Impa1	-0.088
0.00280391	0.0279065	0.204	0.293	1	DKO	Crtc2	-0.089
0.00280967	0.0518824	0.162	0.241	1	DKO	Slc39a7	-0.079
0.0028163	0.122478	0.032	0.005	1	DKO	Ighv1-15	0.027
0.00282204	0.00436034	0.056	0.098	1	DKO	Fam126a	-0.042
0.00282461	0.00875031	0.434	0.566	1	DKO	Ctbp1	-0.132
0.00283819	0.0619207	0.122	0.188	1	DKO	Lats1	-0.066
0.00283962	0.0179248	0.041	0.078	1	DKO	Cacfd1	-0.037
0.00285745	0.0296049	0.101	0.158	1	DKO	Stau1	-0.057
0.00285912	0.0341159	0.158	0.233	1	DKO	Lin28a	-0.075
0.00288701	0.0469643	0.132	0.198	1	DKO	Fndc3a	-0.066
0.00289011	0.226044	0.162	0.115	1	DKO	Cip2a	0.047
0.00289283	0.0424679	0.022	0	1	DKO	Hsd17b1	0.022
0.00293907	0.0825256	0.198	0.288	1	DKO	Ccdc9	-0.09
0.00295563	0.00218781	0.024	0.053	1	DKO	3110001I22Rik	-0.029
0.00295568	0.119052	0.12	0.073	1	DKO	Ube2t	0.047
0.00295689	0.0228232	0.116	0.178	1	DKO	Aak1	-0.062
0.00295715	0.0491337	0.251	0.361	1	DKO	Mrpl24	-0.11
0.00295978	0.37479	0.316	0.283	1	DKO	Eif3i	0.033
0.00296063	0.275588	0.663	0.647	1	DKO	Sec61g	0.016
0.00296855	0.104277	0.058	0.023	1	DKO	Hist1h3g	0.035
0.00297876	0.157669	0.126	0.075	1	DKO	Hist2h2ac	0.051
0.0029928	0.0169737	0.124	0.19	1	DKO	Hibch	-0.066
0.00299552	0.0394426	0.407	0.521	1	DKO	Flii	-0.114
0.00300801	0.0423771	0.441	0.564	1	DKO	Vcp	-0.123
0.00301185	0.0144281	0.179	0.258	1	DKO	Kidins220	-0.079
0.00301565	0.151025	0.905	0.815	1	DKO	Cd177	0.09
0.00301589	0.0450804	0.494	0.639	1	DKO	Rab1b	-0.145
0.00302132	0.014516	0.489	0.627	1	DKO	Brd4	-0.138
0.00303871	0.269585	0.253	0.206	1	DKO	Odf2	0.047
0.00304905	0.0298493	0.134	0.201	1	DKO	Cldnd1	-0.067
0.00304921	0.048445	0.286	0.386	1	DKO	Gid8	-0.1
0.00305425	0.040552	0.275	0.376	1	DKO	Myo9b	-0.101
0.00305573	0.0293749	0.162	0.241	1	DKO	Srd5a3	-0.079
0.00305656	0.00293979	0.056	0.098	1	DKO	Asb3	-0.042
0.0030608	0.0318643	0.221	0.313	1	DKO	Rybp	-0.092
0.00307621	0.496184	0.304	0.261	1	DKO	Nme2	0.043
0.00308447	5.4423e-05	0.16	0.233	1	DKO	Ncoa6	-0.073
0.00309028	0.280597	0.314	0.273	1	DKO	Eif3e	0.041
0.00309622	0.0710434	0.105	0.165	1	DKO	Def8	-0.06
0.0030993	0.371899	0.515	0.494	1	DKO	Hsp90aa1	0.021
0.00313278	0.191792	0.134	0.088	1	DKO	Lmnb2	0.046
0.00314286	0.0202059	0.089	0.14	1	DKO	Setd7	-0.051
0.00315464	0.304629	0.619	0.642	1	DKO	Atp5d	-0.023
0.0031713	0.0172214	0.021	0.048	1	DKO	Rftn1	-0.027
0.00317455	0.0676619	0.122	0.185	1	DKO	Coa5	-0.063
0.00319041	0.0290087	0.286	0.393	1	DKO	Tmem128	-0.107
0.00321366	0.00219611	0.209	0.293	1	DKO	Nsrp1	-0.084
0.00321919	0.00911554	0.133	0.198	1	DKO	Tm2d1	-0.065
0.0032598	0.0309151	0.076	0.125	1	DKO	Eaf1	-0.049
0.00328679	0.0219587	0.049	0.088	1	DKO	Fbxo4	-0.039
0.00330908	0.00543334	0.007	0.023	1	DKO	Gm15821	-0.016
0.00331162	0.162876	0.161	0.113	1	DKO	Kif20a	0.048
0.0033141	0.00563228	0.036	0.07	1	DKO	Frs2	-0.034
0.00333912	0.00237904	0.017	0.04	1	DKO	Zfp619	-0.023
0.00337163	0.310465	0.311	0.261	1	DKO	Maz	0.05
0.00338982	0.0528626	0.282	0.386	1	DKO	0610030E20Rik	-0.104
0.00338997	0.0124503	0.083	0.133	1	DKO	Pknox1	-0.05
0.0034273	0.0415354	0.166	0.241	1	DKO	Arid1b	-0.075
0.00342796	0.0304401	0.186	0.268	1	DKO	Vapb	-0.082
0.00343054	0.0370369	0.298	0.404	1	DKO	Pofut2	-0.106
0.00343555	0.00194682	0.359	0.474	1	DKO	Krcc1	-0.115
0.00347593	0.0194408	0.214	0.301	1	DKO	Tnrc6a	-0.087
0.00349059	0.0260532	0.261	0.363	1	DKO	Rcor1	-0.102
0.00349273	0.0274909	0.11	0.17	1	DKO	Chuk	-0.06
0.00350545	0.0711137	0.144	0.216	1	DKO	Kif13b	-0.072
0.00350785	0.028461	0.436	0.574	1	DKO	Leprotl1	-0.138
0.00351646	0.0149388	0.033	0.065	1	DKO	Dennd2a	-0.032
0.00354572	0.00380942	0.073	0.12	1	DKO	Kif1bp	-0.047
0.00354928	0.0510937	0.26	0.361	1	DKO	Psmd2	-0.101
0.00356323	0.0996843	0.173	0.251	1	DKO	Adnp	-0.078
0.00359666	0.224032	0.167	0.118	1	DKO	Cbx5	0.049
0.0036185	0.322517	0.382	0.371	1	DKO	Srsf9	0.011
0.00362927	0.0184824	0.033	0.065	1	DKO	Calcoco1	-0.032
0.0036347	0.122634	0.067	0.03	1	DKO	Gar1	0.037
0.0036787	0.125068	0.145	0.098	1	DKO	Poc1a	0.047
0.00368176	0.208421	0.113	0.068	1	DKO	Atad5	0.045
0.00373123	0.0823543	0.276	0.386	1	DKO	Gak	-0.11
0.00373961	0.154368	0.143	0.095	1	DKO	Npm3	0.048
0.00374657	0.00950973	0.128	0.19	1	DKO	Mecp2	-0.062
0.003763	0.237478	0.193	0.14	1	DKO	Hat1	0.053
0.00376385	0.00634959	0.073	0.12	1	DKO	Bms1	-0.047
0.00376832	0.0794146	0.143	0.213	1	DKO	Mau2	-0.07
0.00377231	0.0592491	0.169	0.248	1	DKO	Epb41	-0.079
0.00379303	0.0145411	0.073	0.12	1	DKO	Zfp513	-0.047
0.00380644	0.501963	0.513	0.544	1	DKO	Tubb4b	-0.031
0.00381414	0.00414984	0.011	0.03	1	DKO	Etv5	-0.019
0.00381633	0.0315067	0.114	0.173	1	DKO	Tlk2	-0.059
0.00382013	0.0251469	0.066	0.11	1	DKO	Ppcdc	-0.044
0.00383233	0.0211861	0.117	0.178	1	DKO	Smg7	-0.061
0.00383365	0.110372	0.961	0.967	1	DKO	Lars2	-0.006
0.0038414	0.0470452	0.03	0.005	1	DKO	Ggnbp1	0.025
0.0038647	0.315858	0.609	0.657	1	DKO	Ndufa2	-0.048
0.00389559	0.0166002	0.071	0.118	1	DKO	Erc1	-0.047
0.00390509	0.236506	0.199	0.15	1	DKO	Reep4	0.049
0.00391108	0.0370548	0.26	0.358	1	DKO	Ccm2	-0.098
0.00391163	0.0164792	0.023	0.05	1	DKO	Zfp84	-0.027
0.00391862	0.000145344	0.03	0.06	1	DKO	Ermard	-0.03
0.00391872	0.0761071	0.239	0.341	1	DKO	Dram1	-0.102
0.00392115	0.0660683	0.163	0.241	1	DKO	Tst	-0.078
0.0039404	0.149257	0.155	0.105	1	DKO	Nup62	0.05
0.00394382	0.0898961	0.227	0.316	1	DKO	Asxl1	-0.089
0.0039662	0.000159365	0.039	0.073	1	DKO	Ddx19b	-0.034
0.0039679	0.0304127	0.014	0.035	1	DKO	Tesk1	-0.021
0.0039738	0.0558513	0.317	0.431	1	DKO	Mlf2	-0.114
0.00399443	0.0422636	0.125	0.19	1	DKO	Map3k7	-0.065
0.00401943	0.00197349	0.006	0.02	1	DKO	Gm27003	-0.014
0.00410366	0.0234902	0.137	0.203	1	DKO	Sdhaf2	-0.066
0.00411038	0.131576	0.05	0.018	1	DKO	Ighv1-26	0.032
0.00412342	0.193716	0.162	0.115	1	DKO	Rfc5	0.047
0.00412354	0.0435271	0.208	0.293	1	DKO	Rassf2	-0.085
0.00416355	0.00238088	0.312	0.414	1	DKO	6530402F18Rik	-0.102
0.00418517	0.0384834	0.133	0.201	1	DKO	Socs4	-0.068
0.00420609	0.0214336	0.116	0.175	1	DKO	Rbm10	-0.059
0.00420893	0.30294	0.273	0.228	1	DKO	Rbbp7	0.045
0.00421356	0.030611	0.186	0.263	1	DKO	Mospd1	-0.077
0.00421496	0.0622824	0.533	0.672	1	DKO	Pomp	-0.139
0.00421509	0.140418	0.124	0.08	1	DKO	Mrpl44	0.044
0.00423373	0.0329202	0.107	0.163	1	DKO	Blvrb	-0.056
0.00423921	0.0298844	0.06	0.103	1	DKO	Ikzf3	-0.043
0.00424358	0.0243935	0.129	0.193	1	DKO	Fibp	-0.064
0.00425182	0.0330237	0.044	0.08	1	DKO	Socs1	-0.036
0.00425785	0.0406323	0.14	0.206	1	DKO	Med15	-0.066
0.00425971	0.0581286	0.126	0.19	1	DKO	Mxd4	-0.064
0.00426217	0.00507522	0.029	0.058	1	DKO	Vps8	-0.029
0.00426871	0.01013	0.19	0.273	1	DKO	Fnip1	-0.083
0.00427544	0.0910234	0.073	0.035	1	DKO	2210016F16Rik	0.038
0.00427614	0.237997	0.254	0.218	1	DKO	Mrps17	0.036
0.0042837	0.21357	0.204	0.153	1	DKO	Cdca4	0.051
0.00428777	0.0194761	0.451	0.581	1	DKO	Wnk1	-0.13
0.00430405	0.25995	0.331	0.301	1	DKO	Cdk2	0.03
0.00430463	0.0209101	0.145	0.211	1	DKO	Cyhr1	-0.066
0.00430801	0.171249	0.151	0.103	1	DKO	Pold3	0.048
0.00431755	0.0366106	0.117	0.18	1	DKO	Ptdss1	-0.063
0.00432128	0.250688	0.323	0.291	1	DKO	Med8	0.032
0.00432419	0.256392	0.313	0.278	1	DKO	Pcbd2	0.035
0.00432526	0.00388745	0.098	0.153	1	DKO	Cog1	-0.055
0.00434548	0.0234695	0.097	0.15	1	DKO	Dipk1a	-0.053
0.00435221	0.0127314	0.035	0.068	1	DKO	Adam9	-0.033
0.00436633	0.230857	0.253	0.221	1	DKO	Mrpl58	0.032
0.00437841	0.103556	0.261	0.361	1	DKO	Arhgef6	-0.1
0.00439948	0.0075455	0.135	0.201	1	DKO	Tbc1d9b	-0.066
0.00441322	0.0220177	0.199	0.278	1	DKO	Eed	-0.079
0.00441536	0.0199872	0.109	0.168	1	DKO	Imp4	-0.059
0.00442523	0.0357812	0.101	0.155	1	DKO	Myo18a	-0.054
0.00444871	0.0191738	0.12	0.18	1	DKO	Scfd1	-0.06
0.00445705	0.012449	0.05	0.088	1	DKO	Fam160b2	-0.038
0.00450871	0.0677835	0.261	0.348	1	DKO	Leng8	-0.087
0.00451777	0.0543887	0.359	0.479	1	DKO	Use1	-0.12
0.00455252	0.251043	0.211	0.17	1	DKO	Mrpl28	0.041
0.00455617	0.259433	0.663	0.694	1	DKO	Sec11c	-0.031
0.0045722	0.0511828	0.108	0.168	1	DKO	Rnpc3	-0.06
0.00460825	0.0193509	0.258	0.351	1	DKO	Entr1	-0.093
0.0046143	0.0655014	0.056	0.023	1	DKO	Sapcd2	0.033
0.00465235	0.0147433	0.105	0.16	1	DKO	Tgds	-0.055
0.00466734	0.0409685	0.092	0.145	1	DKO	Ints3	-0.053
0.00467176	0.0246637	0.047	0.085	1	DKO	Fstl3	-0.038
0.00471893	0.125508	0.149	0.1	1	DKO	Suv39h1	0.049
0.00475068	0.160946	0.101	0.06	1	DKO	Rasl11b	0.041
0.00477596	0.121084	0.094	0.053	1	DKO	Net1	0.041
0.00478508	0.0735356	0.102	0.158	1	DKO	Ero1lb	-0.056
0.00478728	0.00298594	0.037	0.07	1	DKO	Ap5z1	-0.033
0.004798	0.123642	0.153	0.228	1	DKO	Strip1	-0.075
0.00479891	0.0460091	0.195	0.276	1	DKO	Herc2	-0.081
0.00482767	0.0554853	0.143	0.213	1	DKO	Hgs	-0.07
0.00483256	0.02974	0.388	0.506	1	DKO	Uba1	-0.118
0.00483653	0.0604887	0.042	0.013	1	DKO	Vkorc1	0.029
0.00485418	0.37769	0.378	0.351	1	DKO	Dad1	0.027
0.00489489	0.0556773	0.165	0.243	1	DKO	Idh1	-0.078
0.00498561	0.0159693	0.11	0.168	1	DKO	Zfp524	-0.058
0.00499876	0.0291103	0.283	0.383	1	DKO	Sp110	-0.1
0.00500386	0.037808	0.024	0.003	1	DKO	Dipk1b	0.021
0.00503777	0.00742681	0.144	0.211	1	DKO	Ints6	-0.067
0.00505329	0.0627815	0.21	0.296	1	DKO	Sp1	-0.086
0.00505584	0.274507	0.263	0.213	1	DKO	Gatm	0.05
0.00508367	0.116888	0.153	0.228	1	DKO	Qrich1	-0.075
0.00509618	0.29596	0.283	0.248	1	DKO	S100a1	0.035
0.00511716	0.00184159	0.002	0.01	1	DKO	Gm12158	-0.008
0.00516985	0.00250708	0.011	0.03	1	DKO	Zfp790	-0.019
0.00521759	0.0475426	0.174	0.246	1	DKO	CAAA01118383.1	-0.072
0.00522966	0.625517	0.542	0.576	1	DKO	F630028O10Rik	-0.034
0.00523701	0.27474	0.341	0.311	1	DKO	Nsmce1	0.03
0.00527142	0.0296108	0.049	0.085	1	DKO	Pik3r4	-0.036
0.00529781	0.046055	0.086	0.135	1	DKO	Clcc1	-0.049
0.00530843	0.0157303	0.096	0.148	1	DKO	Rfx7	-0.052
0.00531797	0.0790198	0.399	0.534	1	DKO	Cib1	-0.135
0.0053475	0.0171845	0.172	0.238	1	DKO	Foxn3	-0.066
0.00535132	0.288052	0.239	0.188	1	DKO	Ckap5	0.051
0.00540668	0.0114612	0.029	0.058	1	DKO	Nipal3	-0.029
0.005435	0.0848548	0.041	0.013	1	DKO	Hist1h3a	0.028
0.00543723	0.0204787	0.138	0.203	1	DKO	Ddx23	-0.065
0.00544367	0.296869	0.352	0.333	1	DKO	Pdcd5	0.019
0.00545874	0.0955181	0.225	0.316	1	DKO	Gbe1	-0.091
0.00546315	0.0414578	0.143	0.211	1	DKO	Angel2	-0.068
0.00547854	0.40495	0.626	0.672	1	DKO	Pdcd6	-0.046
0.00550964	0.127659	0.248	0.346	1	DKO	Ankrd17	-0.098
0.00552532	0.198152	0.168	0.12	1	DKO	Tnfrsf13b	0.048
0.00556253	0.163765	0.262	0.358	1	DKO	Eef1g	-0.096
0.00556753	0.0482855	0.037	0.01	1	DKO	Kcnn4	0.027
0.00557446	0.0999676	0.091	0.05	1	DKO	Wdr76	0.041
0.00558175	0.0965067	0.071	0.035	1	DKO	Trerf1	0.036
0.00558316	0.0134847	0.554	0.714	1	DKO	Ndufa7	-0.16
0.00558449	0.0331796	0.086	0.135	1	DKO	Pcnx3	-0.049
0.00559107	0.0059922	0.021	0.045	1	DKO	Hdac8	-0.024
0.00560916	0.0426485	0.174	0.246	1	DKO	Fbxo34	-0.072
0.0056231	0.0902256	0.476	0.634	1	DKO	Fkbp8	-0.158
0.00564569	0.0422176	0.224	0.311	1	DKO	Szrd1	-0.087
0.00565107	0.1177	0.091	0.05	1	DKO	Ccne1	0.041
0.00566398	0.0390324	0.033	0.063	1	DKO	Card11	-0.03
0.00567043	0.170892	0.14	0.095	1	DKO	Smim5	0.045
0.00569652	0.173014	0.207	0.155	1	DKO	Sf3a3	0.052
0.00571482	0.0277472	0.056	0.095	1	DKO	Dnase2a	-0.039
0.00572187	0.0612592	0.44	0.569	1	DKO	Tm6sf1	-0.129
0.0057304	0.115802	0.104	0.063	1	DKO	Kif2c	0.041
0.00574264	0.136587	0.146	0.1	1	DKO	Camta1	0.046
0.00576625	0.0191	0.036	0.068	1	DKO	Tle1	-0.032
0.00577102	0.184899	0.161	0.118	1	DKO	Ddrgk1	0.043
0.00577366	0.0579861	0.191	0.276	1	DKO	Setd3	-0.085
0.00577823	0.307238	0.484	0.461	1	DKO	Sept1	0.023
0.00578507	0.0439462	0.343	0.451	1	DKO	Lrch4	-0.108
0.00581537	0.00472712	0.414	0.524	1	DKO	Tmem40	-0.11
0.00582346	0.0605507	0.051	0.02	1	DKO	Cpq	0.031
0.00583454	0.0147701	0.234	0.321	1	DKO	Glg1	-0.087
0.00589115	0.0853229	0.058	0.025	1	DKO	Alyref2	0.033
0.00589786	0.0273823	0.505	0.617	1	DKO	Ppp1cb	-0.112
0.00591576	0.332034	0.394	0.386	1	DKO	Ssna1	0.008
0.00594263	0.0258508	0.719	0.85	1	DKO	Eef2	-0.131
0.00595789	0.0146848	0.208	0.288	1	DKO	Fuca2	-0.08
0.00601004	0.0350719	0.239	0.331	1	DKO	Supt5	-0.092
0.00603524	0.00297556	0.068	0.11	1	DKO	Scrg1	-0.042
0.0060702	0.0234559	0.407	0.519	1	DKO	Prrc2c	-0.112
0.00609221	0.0483329	0.162	0.236	1	DKO	Nt5dc1	-0.074
0.00611809	0.0659491	0.215	0.301	1	DKO	Gcc2	-0.086
0.00613475	0.00430474	0.129	0.188	1	DKO	Prpf18	-0.059
0.00615568	0.221168	0.24	0.203	1	DKO	Ndufaf3	0.037
0.00615918	0.181995	0.178	0.133	1	DKO	Glrx5	0.045
0.00616915	0.0504648	0.117	0.175	1	DKO	Xab2	-0.058
0.00621213	0.00738582	0.052	0.088	1	DKO	Rabep2	-0.036
0.00621444	0.225531	0.262	0.223	1	DKO	AI413582	0.039
0.00622374	0.0823479	0.071	0.035	1	DKO	Pole	0.036
0.0062295	0.00831973	0.026	0.053	1	DKO	Lrrc8c	-0.027
0.00630636	0.354224	0.62	0.594	1	DKO	AA467197	0.026
0.00633769	0.041757	0.199	0.281	1	DKO	Rab22a	-0.082
0.00635178	0.0116596	0.031	0.06	1	DKO	Tmem175	-0.029
0.0063718	0.268613	0.314	0.286	1	DKO	Psma4	0.028
0.00637366	0.273858	0.728	0.752	1	DKO	Sec61b	-0.024
0.00637989	0.00848981	0.096	0.145	1	DKO	Ankle2	-0.049
0.00639561	0.106856	0.098	0.058	1	DKO	Kars	0.04
0.00641186	0.0322468	0.357	0.474	1	DKO	Sdhd	-0.117
0.00644365	0.32114	0.588	0.581	1	DKO	Rps6ka1	0.007
0.00644991	0.00530947	0.081	0.128	1	DKO	Wdr41	-0.047
0.00645327	0.226505	0.233	0.19	1	DKO	Ndufs3	0.043
0.00646044	0.0871378	0.04	0.013	1	DKO	Tma16	0.027
0.00646741	0.00513409	0.046	0.08	1	DKO	Ccnd2	-0.034
0.00647607	0.0396546	0.122	0.18	1	DKO	Fbxl6	-0.058
0.00648064	0.142791	0.124	0.08	1	DKO	Bora	0.044
0.00649178	0.0161609	0.052	0.088	1	DKO	Rcn2	-0.036
0.00651293	2.99064e-05	0.057	0.095	1	DKO	Fhl3	-0.038
0.006544	0.0140276	0.091	0.14	1	DKO	Pdcd7	-0.049
0.00658832	0.0692427	0.168	0.241	1	DKO	Ocel1	-0.073
0.00659561	0.098226	0.088	0.05	1	DKO	Mrpl46	0.038
0.00662198	5.17745e-05	0.275	0.366	1	DKO	Zc3h15	-0.091
0.00663684	0.279594	0.629	0.692	1	DKO	1810058I24Rik	-0.063
0.00668651	0.0282145	0.143	0.206	1	DKO	Fbxo28	-0.063
0.00669709	0.14257	0.148	0.103	1	DKO	Haus4	0.045
0.00671541	0.0789178	0.355	0.474	1	DKO	Dctn2	-0.119
0.00672069	0.00207265	0.021	0.045	1	DKO	Gm43813	-0.024
0.00672448	0.288174	0.352	0.321	1	DKO	Dazap1	0.031
0.00675423	0.0045911	0.063	0.105	1	DKO	Taf5l	-0.042
0.00676068	0.0159075	0.049	0.085	1	DKO	Dynlt1a	-0.036
0.00677018	0.0852366	0.3	0.409	1	DKO	Mrpl14	-0.109
0.0067786	0.0362345	0.056	0.095	1	DKO	Ip6k2	-0.039
0.00679919	0.056559	0.168	0.243	1	DKO	Rnf146	-0.075
0.00680352	0.0668738	0.028	0.005	1	DKO	Sigirr	0.023
0.0068151	0.0942732	0.091	0.053	1	DKO	Pelp1	0.038
0.00682034	0.488754	0.044	0.015	1	DKO	Ighg2c	0.029
0.00684218	0.0468957	0.142	0.206	1	DKO	Ube2w	-0.064
0.00684234	0.214731	0.18	0.138	1	DKO	Actl6a	0.042
0.00686366	0.0616606	0.292	0.391	1	DKO	Taok3	-0.099
0.00687464	0.176092	0.129	0.085	1	DKO	Acat1	0.044
0.00688653	0.149497	0.131	0.085	1	DKO	Sclt1	0.046
0.00691157	0.000153119	0.006	0.02	1	DKO	Bmf	-0.014
0.00693265	0.0683752	0.109	0.165	1	DKO	Senp3	-0.056
0.00696604	0.0109392	0.042	0.075	1	DKO	Zfp809	-0.033
0.00696965	0.0863858	0.063	0.03	1	DKO	Paox	0.033
0.00699435	0.00285425	0.104	0.158	1	DKO	Prss16	-0.054
0.00701258	0.281658	0.304	0.268	1	DKO	Ncaph2	0.036
0.00701685	0.0274098	0.111	0.168	1	DKO	Exoc7	-0.057
0.0070373	0.0228105	0.11	0.165	1	DKO	Tmem230	-0.055
0.00705659	0.0541016	0.023	0.003	1	DKO	Rbm44	0.02
0.0070737	0.120801	0.092	0.053	1	DKO	Troap	0.039
0.00709079	0.0706424	0.215	0.296	1	DKO	Ubtf	-0.081
0.00713705	0.037565	0.023	0.003	1	DKO	2310040G24Rik	0.02
0.00719905	0.00852016	0.021	0.045	1	DKO	Hivep2	-0.024
0.00720431	0.0158623	0.074	0.118	1	DKO	Gm32031	-0.044
0.00720591	0.312262	0.204	0.16	1	DKO	Mcm4	0.044
0.00722576	0.0358496	0.023	0.003	1	DKO	Gamt	0.02
0.0072349	0.00137189	0.037	0.068	1	DKO	Dhx57	-0.031
0.00723508	0.331158	0.471	0.461	1	DKO	Jpt1	0.01
0.00723948	0.00677463	0.078	0.123	1	DKO	Insig2	-0.045
0.00724127	0.272338	0.288	0.243	1	DKO	Arhgap19	0.045
0.00724215	0.281304	0.243	0.206	1	DKO	Selenoh	0.037
0.00724308	0.0357194	0.128	0.188	1	DKO	Dstyk	-0.06
0.00732124	0.304617	0.66	0.694	1	DKO	Atp5b	-0.034
0.00732408	0.0255422	0.085	0.133	1	DKO	Rnf121	-0.048
0.00733051	0.0300408	0.183	0.251	1	DKO	Pik3r1	-0.068
0.00738501	0.0334164	0.098	0.15	1	DKO	Ppp2r3c	-0.052
0.00738851	0.23944	0.196	0.153	1	DKO	Rcc2	0.043
0.00745429	0.0716141	0.181	0.261	1	DKO	Atg16l2	-0.08
0.00748095	0.0352801	0.094	0.143	1	DKO	Larp4	-0.049
0.00761615	0.00409855	0.043	0.075	1	DKO	Sema4b	-0.032
0.00762037	0.209376	0.208	0.165	1	DKO	Upf3b	0.043
0.00764009	0.0550323	0.117	0.173	1	DKO	Rpf1	-0.056
0.0076444	0.179687	0.137	0.095	1	DKO	Lonp1	0.042
0.00764653	0.0632934	0.159	0.226	1	DKO	Taf13	-0.067
0.00768983	0.0726507	0.234	0.326	1	DKO	Ppp6r3	-0.092
0.00774672	0.0430277	0.027	0.005	1	DKO	Mrps27	0.022
0.00775571	0.0838509	0.27	0.363	1	DKO	Eif4b	-0.093
0.00779825	0.00276512	0.025	0.05	1	DKO	Atm	-0.025
0.00779946	0.00593618	0.283	0.371	1	DKO	Smarcd2	-0.088
0.00781499	0.259016	0.286	0.248	1	DKO	Ebna1bp2	0.038
0.00792391	0.0947865	0.196	0.276	1	DKO	Usp33	-0.08
0.00795242	0.133421	0.14	0.098	1	DKO	Timm22	0.042
0.00795667	0.0121317	0.09	0.138	1	DKO	Daglb	-0.048
0.007958	0.00320665	0.017	0.038	1	DKO	Gm10197	-0.021
0.00796733	0.0350152	0.264	0.353	1	DKO	Ddx24	-0.089
0.00798396	0.0287204	0.027	0.053	1	DKO	Lat2	-0.026
0.00801475	0.0726674	0.11	0.165	1	DKO	Nfe2l1	-0.055
0.00801706	0.0601615	0.073	0.118	1	DKO	Tsc2	-0.045
0.00804082	0.0125152	0.015	0.035	1	DKO	Erp27	-0.02
0.00807426	0.015897	0.125	0.183	1	DKO	Mfsd5	-0.058
0.00808492	0.11277	0.098	0.06	1	DKO	Mrpl49	0.038
0.00811162	0.315212	0.323	0.288	1	DKO	Kdelr2	0.035
0.00817951	0.00209254	0.332	0.429	1	DKO	Ddx17	-0.097
0.00824138	0.0196568	0.056	0.093	1	DKO	Pign	-0.037
0.00828008	0.0256074	0.148	0.211	1	DKO	Arfrp1	-0.063
0.00829764	0.0143817	0.114	0.168	1	DKO	Bcl2l13	-0.054
0.00835907	0.000964789	0.064	0.103	1	DKO	Fcmr	-0.039
0.00838368	0.046808	0.184	0.261	1	DKO	Emc3	-0.077
0.00841405	0.000749429	0.023	0.048	1	DKO	Pnpla6	-0.025
0.00841787	0.0719461	0.143	0.208	1	DKO	Ddx41	-0.065
0.00848408	0.073479	0.049	0.02	1	DKO	Klrb1f	0.029
0.00849507	0.185943	0.16	0.12	1	DKO	Prpf19	0.04
0.00850443	0.326908	0.224	0.185	1	DKO	Nme1	0.039
0.0085158	0.0453265	0.072	0.115	1	DKO	Utp4	-0.043
0.00855986	0.256918	0.253	0.216	1	DKO	Chchd1	0.037
0.00856954	0.231926	0.818	0.772	1	DKO	Tmsb10	0.046
0.00861772	0.116082	0.162	0.233	1	DKO	Maml1	-0.071
0.00862162	0.14166	0.113	0.073	1	DKO	Stil	0.04
0.00867318	0.0305802	0.107	0.158	1	DKO	Scaf8	-0.051
0.00869036	0.0485851	0.319	0.419	1	DKO	Map4	-0.1
0.00874002	0.0632786	0.132	0.193	1	DKO	Ctr9	-0.061
0.00877569	0.0557744	0.1	0.15	1	DKO	Bfar	-0.05
0.00882155	0.0741008	0.101	0.155	1	DKO	Gmppb	-0.054
0.0088328	0.303572	0.452	0.426	1	DKO	Rad21	0.026
0.0088371	0.0150377	0.087	0.135	1	DKO	Stk25	-0.048
0.00885416	0.0148585	0.235	0.323	1	DKO	Atp6v1c1	-0.088
0.00887626	0.115367	0.085	0.05	1	DKO	Rtkn2	0.035
0.00891334	0.068079	0.216	0.298	1	DKO	Lats2	-0.082
0.00892034	0.0589315	0.292	0.383	1	DKO	Traf3ip3	-0.091
0.00900495	0.0356674	0.022	0.003	1	DKO	1700023H06Rik	0.019
0.00901767	0.0236095	0.071	0.113	1	DKO	Erap1	-0.042
0.00901964	0.423287	0.63	0.677	1	DKO	Eef1b2	-0.047
0.00904656	0.0254563	0.19	0.268	1	DKO	Exoc5	-0.078
0.00905144	0.121478	0.086	0.05	1	DKO	Dhfr	0.036
0.00906309	0.000832564	0.407	0.504	1	DKO	Rnpep	-0.097
0.00906681	0.0308334	0.267	0.356	1	DKO	Vps35	-0.089
0.00907858	0.0125948	0.045	0.078	1	DKO	Hif1an	-0.033
0.00908483	0.150929	0.122	0.083	1	DKO	2810408I11Rik	0.039
0.00909185	0.0493342	0.102	0.155	1	DKO	Hmbox1	-0.053
0.00909511	0.0215701	0.472	0.604	1	DKO	Tmem14c	-0.132
0.00911795	0.0964256	0.136	0.203	1	DKO	Fbxo9	-0.067
0.00914476	0.0485362	0.022	0.003	1	DKO	Ighv1-53	0.019
0.00921628	0.0220949	0.053	0.088	1	DKO	Tagap	-0.035
0.00921947	0.0373163	0.058	0.095	1	DKO	Fam8a1	-0.037
0.00922956	0.00756177	0.127	0.183	1	DKO	Pigs	-0.056
0.00925575	0.0791978	0.226	0.308	1	DKO	Ep400	-0.082
0.00927188	0.0799871	0.116	0.173	1	DKO	Ccnt2	-0.057
0.009302	0.000454548	0.025	0.05	1	DKO	Trp53i11	-0.025
0.0093208	0.0154933	0.041	0.073	1	DKO	Polr3a	-0.032
0.0093343	0.0529925	0.089	0.138	1	DKO	Fbxo10	-0.049
0.00934941	0.0383107	0.434	0.564	1	DKO	Rab3d	-0.13
0.00936372	0.00371282	0.009	0.025	1	DKO	Smyd5	-0.016
0.00936641	0.0502412	0.154	0.218	1	DKO	Fam193a	-0.064
0.00939668	0.0510288	0.174	0.246	1	DKO	Kdm1a	-0.072
0.00941108	0.00380244	0.022	0.045	1	DKO	Gm17110	-0.023
0.00942126	0.0962099	0.083	0.048	1	DKO	Pmm1	0.035
0.00943007	0.0645751	0.153	0.218	1	DKO	Alkbh5	-0.065
0.00945823	0.313501	0.309	0.286	1	DKO	Srrt	0.023
0.00947005	0.0380968	0.111	0.163	1	DKO	Ccny	-0.052
0.00947217	0.0365208	0.017	0	1	DKO	Pecr	0.017
0.00948305	0.0400285	0.429	0.549	1	DKO	Aip	-0.12
0.00954163	0.12557	0.077	0.043	1	DKO	Plxnd1	0.034
0.00956703	0.000224727	0.019	0.04	1	DKO	Gm4285	-0.021
0.00957017	0.0133215	0.025	0.05	1	DKO	Cd180	-0.025
0.00958462	0.214375	0.185	0.145	1	DKO	Nutf2	0.04
0.00961092	0.207513	0.182	0.14	1	DKO	Mogat2	0.042
0.00962733	0.173419	0.597	0.717	1	DKO	Hspa5	-0.12
0.0097083	0.0259608	0.098	0.15	1	DKO	Ammecr1	-0.052
0.00974	0.101105	0.065	0.033	1	DKO	Gfi1	0.032
0.009751	0.0244998	0.066	0.105	1	DKO	Dync1li2	-0.039
0.00981882	0.0127094	0.068	0.108	1	DKO	Prkra	-0.04
0.00984278	0.0366361	0.199	0.281	1	DKO	Smad2	-0.082
0.0098507	0.185953	0.125	0.085	1	DKO	Cenpk	0.04
0.00987027	0.0578743	0.152	0.218	1	DKO	Fam98b	-0.066
0.00987107	0.00424948	0.168	0.233	1	DKO	Nrf1	-0.065
0.00993313	0.0579942	0.065	0.105	1	DKO	Slx1b	-0.04
0.00994137	0.191455	0.144	0.1	1	DKO	Tcf19	0.044
0.00999008	0.0192903	0.027	0.053	1	DKO	Pkd1	-0.026
0.0100002	0.186173	0.145	0.105	1	DKO	Echs1	0.04
0.0100198	0.0261966	0.076	0.12	1	DKO	Stard8	-0.044
0.0100306	0.0668376	0.063	0.103	1	DKO	Tbc1d24	-0.04
0.0100868	0.243367	0.22	0.188	1	DKO	Ptgr1	0.032
0.0101142	0.0640207	0.316	0.411	1	DKO	Elmsan1	-0.095
0.0102291	0.0213475	0.063	0.103	1	DKO	Mon1b	-0.04
0.0102573	0.0256995	0.142	0.201	1	DKO	Abhd10	-0.059
0.0103022	0.144836	0.048	0.02	1	DKO	Srm	0.028
0.0103584	0.0687931	0.021	0.003	1	DKO	Ighv2-9-1	0.018
0.0104152	0.402248	0.439	0.406	1	DKO	Tsc22d3	0.033
0.0104719	0.0690005	0.223	0.311	1	DKO	Gramd1b	-0.088
0.0104776	0.00756726	0.055	0.09	1	DKO	Slc10a7	-0.035
0.010508	0.0539689	0.253	0.338	1	DKO	Zc3h7a	-0.085
0.0105548	0.00171719	0.036	0.065	1	DKO	Slc38a6	-0.029
0.01064	0.387644	0.476	0.494	1	DKO	Ssr4	-0.018
0.0107104	0.0371083	0.114	0.168	1	DKO	Bap1	-0.054
0.0107257	0.0585164	0.614	0.737	1	DKO	Pram1	-0.123
0.0107429	0.0201813	0.016	0.035	1	DKO	Rbm12b2	-0.019
0.0107706	0.0120672	0.014	0.033	1	DKO	Twnk	-0.019
0.0108611	0.00136532	0.113	0.165	1	DKO	Chchd3	-0.052
0.0108763	0.00284087	0.034	0.063	1	DKO	Ptcd3	-0.029
0.0109072	0.016643	0.063	0.1	1	DKO	Lrig2	-0.037
0.0109308	0.0594966	0.166	0.233	1	DKO	Gtf2e2	-0.067
0.0109664	0.167423	0.217	0.175	1	DKO	Ube2e1	0.042
0.0109712	0.0381627	0.064	0.103	1	DKO	Pank3	-0.039
0.0109726	0.00563453	0.004	0.015	1	DKO	Mapk11	-0.011
0.010991	0.0153055	0.034	0.063	1	DKO	Galm	-0.029
0.0110138	0.0269053	0.065	0.103	1	DKO	Gm37305	-0.038
0.0110284	0.0512156	0.051	0.023	1	DKO	Eme1	0.028
0.0110337	0.010964	0.04	0.07	1	DKO	Zrsr1	-0.03
0.0110356	0.00436962	0.016	0.035	1	DKO	Atat1	-0.019
0.0110905	0.238282	0.344	0.316	1	DKO	Ada	0.028
0.0111104	0.0661841	0.074	0.115	1	DKO	Glcci1	-0.041
0.0111201	0.105462	0.065	0.033	1	DKO	Snhg5	0.032
0.0111225	0.0434116	0.348	0.456	1	DKO	Ube2v1	-0.108
0.0111316	0.00585059	0.124	0.178	1	DKO	Armc3	-0.054
0.0111425	0.00225045	0.026	0.05	1	DKO	Tmem64	-0.024
0.0111648	0.0354597	0.216	0.293	1	DKO	Hnrnpll	-0.077
0.0111806	0.241324	0.561	0.551	1	DKO	Lamp1	0.01
0.0111842	0.014471	0.053	0.088	1	DKO	Zfp408	-0.035
0.01119	0.00371083	0.001	0.008	1	DKO	Slc27a2	-0.007
0.0111914	0.00210264	0.08	0.123	1	DKO	Prpf39	-0.043
0.011196	0.147561	0.113	0.073	1	DKO	Rad51	0.04
0.0112091	0.374853	0.374	0.361	1	DKO	Arglu1	0.013
0.0112227	0.0159255	0.001	0.008	1	DKO	Igkv4-57-1	-0.007
0.0112227	0.0025386	0.001	0.008	1	DKO	Rasal1	-0.007
0.0112438	0.000219257	0.033	0.06	1	DKO	Lyrm1	-0.027
0.0112481	0.0859626	0.037	0.013	1	DKO	Mgl2	0.024
0.0112747	0.107075	0.096	0.06	1	DKO	Cdc7	0.036
0.01129	0.00119301	0.639	0.782	1	DKO	Morf4l1	-0.143
0.0113131	0.0275504	0.077	0.12	1	DKO	Zbtb38	-0.043
0.0113191	0.00555487	0.007	0.02	1	DKO	Pacc1	-0.013
0.011322	0.04272	0.135	0.193	1	DKO	Tmem41b	-0.058
0.0113417	0.0891728	0.172	0.243	1	DKO	Casz1	-0.071
0.0113488	0.0585	0.475	0.612	1	DKO	Psmb8	-0.137
0.0113809	0.00141679	0.151	0.206	1	DKO	Lair1	-0.055
0.0113939	0.0732971	0.047	0.02	1	DKO	Cdan1	0.027
0.0114171	0.0842895	0.061	0.03	1	DKO	Timm8a1	0.031
0.0114626	0.135094	0.182	0.143	1	DKO	Serpine2	0.039
0.0115103	0.077616	0.112	0.165	1	DKO	Rps27rt	-0.053
0.0115172	0.14938	0.114	0.075	1	DKO	Ankrd49	0.039
0.0115198	0.182778	0.131	0.09	1	DKO	Rpa2	0.041
0.0116411	0.0721094	0.061	0.03	1	DKO	Enkd1	0.031
0.0117131	0.311818	0.369	0.356	1	DKO	E2f2	0.013
0.0117138	0.0363155	0.411	0.531	1	DKO	Smap1	-0.12
0.0117543	0.0554457	0.058	0.028	1	DKO	Kifc5b	0.03
0.0117558	0.0641216	0.166	0.233	1	DKO	Vps52	-0.067
0.0117914	0.0516233	0.121	0.175	1	DKO	Ralgapb	-0.054
0.0117984	0.289197	0.232	0.198	1	DKO	Eny2	0.034
0.0118401	0.125994	0.198	0.273	1	DKO	Bdp1	-0.075
0.0118593	0.00708502	0.074	0.115	1	DKO	Supt3	-0.041
0.0118814	0.0769188	0.165	0.233	1	DKO	Fam50a	-0.068
0.0119122	0.00387439	0.547	0.654	1	DKO	Cpne2	-0.107
0.0119391	0.0161682	0.204	0.278	1	DKO	Ubqln1	-0.074
0.0119754	0.00844888	0.176	0.246	1	DKO	Wrn	-0.07
0.0120149	0.224106	0.517	0.484	1	DKO	Sept5	0.033
0.012025	0.0502689	0.181	0.251	1	DKO	Gpatch8	-0.07
0.0121009	0.0492267	0.533	0.684	1	DKO	Vapa	-0.151
0.0121177	0.0154686	0.206	0.281	1	DKO	Dpf2	-0.075
0.0121248	0.19787	0.837	0.905	1	DKO	Rps21	-0.068
0.0121555	0.0416217	0.075	0.118	1	DKO	Ciao3	-0.043
0.0121899	0.0860003	0.359	0.469	1	DKO	Psmd4	-0.11
0.0122128	0.035865	0.152	0.218	1	DKO	Pwp1	-0.066
0.0122809	0.017788	0.294	0.388	1	DKO	Hmox2	-0.094
0.0123038	0.0566107	0.143	0.203	1	DKO	Relch	-0.06
0.0123107	0.0481867	0.157	0.221	1	DKO	Ncoa2	-0.064
0.0123178	0.296461	0.479	0.441	1	DKO	Golim4	0.038
0.0123421	0.0577126	0.025	0.005	1	DKO	4833445I07Rik	0.02
0.0123632	0.0206025	0.077	0.118	1	DKO	Otud7b	-0.041
0.0123723	0.00720876	0.1	0.148	1	DKO	4933434E20Rik	-0.048
0.0123866	0.0364941	0.14	0.203	1	DKO	Lpcat3	-0.063
0.0123952	0.162593	0.15	0.108	1	DKO	Kif4	0.042
0.0124201	0.0394436	0.16	0.223	1	DKO	Tfg	-0.063
0.0124325	0.00712501	0.042	0.073	1	DKO	Rdh5	-0.031
0.0124333	0.0239164	0.516	0.649	1	DKO	Rab5c	-0.133
0.0124667	0.028564	0.06	0.098	1	DKO	Aar2	-0.038
0.0124865	0.106354	0.107	0.07	1	DKO	Sephs1	0.037
0.0125196	0.179839	0.107	0.07	1	DKO	Hirip3	0.037
0.0125239	0.215164	0.644	0.659	1	DKO	Abracl	-0.015
0.0125268	0.00720843	0.042	0.073	1	DKO	Ascc2	-0.031
0.0125424	0.00984839	0.019	0.04	1	DKO	Rrad	-0.021
0.0125996	0.0496166	0.044	0.018	1	DKO	Rad54b	0.026
0.0126002	0.0698357	0.212	0.291	1	DKO	Csnk2a2	-0.079
0.0126845	0.0444849	0.094	0.14	1	DKO	Bet1l	-0.046
0.0126896	0.0512681	0.11	0.16	1	DKO	Nploc4	-0.05
0.0127571	0.0160422	0.208	0.281	1	DKO	Psd4	-0.073
0.01281	0.0350126	0.174	0.241	1	DKO	Gosr2	-0.067
0.0128726	0.0545917	0.28	0.376	1	DKO	Bud31	-0.096
0.0129125	0.0597047	0.179	0.248	1	DKO	Vti1a	-0.069
0.0129157	0.112661	0.173	0.241	1	DKO	Tpp2	-0.068
0.0129291	0.0111337	0.019	0.04	1	DKO	Pgm3	-0.021
0.0129367	0.283733	0.429	0.426	1	DKO	Fam241a	0.003
0.01296	0.0222031	0.215	0.288	1	DKO	Mapk1ip1l	-0.073
0.012976	0.123017	0.104	0.068	1	DKO	Ubap2	0.036
0.0130061	0.219093	0.197	0.16	1	DKO	Pigyl	0.037
0.0130145	0.00104293	0.054	0.088	1	DKO	Dnase1l1	-0.034
0.013036	0.104805	0.142	0.206	1	DKO	Ap1b1	-0.064
0.0130726	0.0395015	0.042	0.073	1	DKO	Chd3	-0.031
0.0130942	0.0329363	0.06	0.098	1	DKO	Edem3	-0.038
0.0131139	0.0168449	0.279	0.358	1	DKO	Pak1ip1	-0.079
0.0131271	0.0877373	0.268	0.363	1	DKO	Pnisr	-0.095
0.013156	0.161868	0.142	0.103	1	DKO	Uqcc2	0.039
0.0132266	0.0928348	0.067	0.035	1	DKO	Gm3448	0.032
0.0132318	0.0133319	0.019	0.04	1	DKO	Zhx3	-0.021
0.0132394	0.0854154	0.145	0.211	1	DKO	Chordc1	-0.066
0.0132708	0.1136	0.254	0.346	1	DKO	Stk26	-0.092
0.0133096	0.0835668	0.237	0.321	1	DKO	Runx1	-0.084
0.0133301	0.270774	0.26	0.223	1	DKO	Pnn	0.037
0.0133481	0.0830368	0.073	0.04	1	DKO	Wee1	0.033
0.0133745	0.00570091	0.026	0.05	1	DKO	Ropn1l	-0.024
0.0134588	0.0143505	0.033	0.06	1	DKO	Bbc3	-0.027
0.0134975	0.00150843	0.041	0.07	1	DKO	Bcs1l	-0.029
0.0135351	0.0306318	0.051	0.085	1	DKO	Inpp5j	-0.034
0.0135565	0.00760203	0.068	0.105	1	DKO	Pigv	-0.037
0.0135619	0.059783	0.185	0.256	1	DKO	Cnpy3	-0.071
0.0136245	0.067439	0.053	0.025	1	DKO	Mns1	0.028
0.0136776	0.041046	0.189	0.261	1	DKO	Dpp3	-0.072
0.0136993	0.0116839	0.422	0.521	1	DKO	Ptp4a2	-0.099
0.0137223	0.00301456	0.01	0.025	1	DKO	Traf3ip2	-0.015
0.0137438	0.126141	0.232	0.311	1	DKO	Setd2	-0.079
0.0138426	0.0600001	0.052	0.085	1	DKO	Naip6	-0.033
0.0139186	0.0231171	0.028	0.053	1	DKO	Snn	-0.025
0.0139404	0.000353685	0.002	0.01	1	DKO	Gm17249	-0.008
0.0139664	0.0520037	0.072	0.113	1	DKO	Smurf1	-0.041
0.0140185	0.309574	0.601	0.657	1	DKO	Ywhah	-0.056
0.0140381	0.0397417	0.488	0.627	1	DKO	Eloc	-0.139
0.0141002	0.0366339	0.024	0.005	1	DKO	Shmt1	0.019
0.0141788	0.00689005	0.027	0.05	1	DKO	Sdc4	-0.023
0.0142337	0.0140263	0.132	0.185	1	DKO	Cd2bp2	-0.053
0.014245	0.135631	0.141	0.103	1	DKO	Aarsd1	0.038
0.0142515	0.0567777	0.378	0.494	1	DKO	Snapc5	-0.116
0.0143344	0.0798775	0.1	0.15	1	DKO	Rngtt	-0.05
0.0143507	0.107469	0.296	0.391	1	DKO	Nap1l4	-0.095
0.0143546	0.0047604	0.048	0.08	1	DKO	Ccdc117	-0.032
0.0143652	0.0493473	0.201	0.273	1	DKO	Cnot8	-0.072
0.0143945	0.0755213	0.04	0.015	1	DKO	Xndc1	0.025
0.0143951	0.0793337	0.046	0.02	1	DKO	Acp6	0.026
0.0143984	0.0244465	0.13	0.185	1	DKO	Phc2	-0.055
0.0144257	0.02781	0.16	0.223	1	DKO	Nfya	-0.063
0.0144334	0.0362485	0.124	0.175	1	DKO	Tada3	-0.051
0.014442	0.150978	0.149	0.11	1	DKO	Mrps34	0.039
0.0144451	0.033696	0.05	0.083	1	DKO	Fgd2	-0.033
0.0144986	0.096701	0.057	0.028	1	DKO	Tmem97	0.029
0.0145159	0.00910057	0.114	0.165	1	DKO	Stimate	-0.051
0.0146183	0.103307	0.206	0.281	1	DKO	Yipf5	-0.075
0.0146223	0.0422039	0.102	0.148	1	DKO	Gtf3c1	-0.046
0.0146492	0.0188182	0.048	0.08	1	DKO	Icmt	-0.032
0.01465	0.0195213	0.044	0.075	1	DKO	Chid1	-0.031
0.0146727	0.0383943	0.032	0.01	1	DKO	Cmss1	0.022
0.0146952	0.261806	0.25	0.221	1	DKO	Arl6ip4	0.029
0.0147292	0.00555215	0.011	0.028	1	DKO	Plscr2	-0.017
0.0147507	0.188139	0.173	0.135	1	DKO	Tcerg1	0.038
0.0147822	0.0205884	0.173	0.238	1	DKO	Sel1l	-0.065
0.0147977	0.0544355	0.086	0.13	1	DKO	Polr3gl	-0.044
0.0148038	0.0257888	0.075	0.115	1	DKO	Uvssa	-0.04
0.0148424	0.131749	0.121	0.083	1	DKO	Pam16	0.038
0.0148629	0.059859	0.195	0.268	1	DKO	Mcts1	-0.073
0.0148822	0.0882433	0.331	0.436	1	DKO	Hexa	-0.105
0.0149009	0.271043	0.271	0.241	1	DKO	Smc3	0.03
0.0149119	0.0364332	0.081	0.125	1	DKO	Trim37	-0.044
0.0149163	0.0100036	0.015	0.033	1	DKO	Arhgef12	-0.018
0.014963	0.120314	0.081	0.048	1	DKO	Timeless	0.033
0.0150025	0.065238	0.085	0.128	1	DKO	Atp11c	-0.043
0.0150871	0.0029175	0.074	0.113	1	DKO	Zc3h3	-0.039
0.0151222	0.0261607	0.071	0.11	1	DKO	Phc3	-0.039
0.0151426	0.262776	0.281	0.261	1	DKO	Ptpa	0.02
0.0151666	0.0451636	0.088	0.133	1	DKO	Gtf2h1	-0.045
0.0152239	0.0710938	0.082	0.048	1	DKO	Dnajc24	0.034
0.0152652	0.0607547	0.228	0.306	1	DKO	Gtpbp2	-0.078
0.0152754	0.00181004	0.041	0.07	1	DKO	Stat5a	-0.029
0.0152764	0.0979179	0.086	0.053	1	DKO	Hist1h2bb	0.033
0.0153286	0.145757	0.114	0.078	1	DKO	Ticrr	0.036
0.0153387	0.0585867	0.046	0.02	1	DKO	Nudt19	0.026
0.0153476	0.0504696	0.041	0.07	1	DKO	Rubcnl	-0.029
0.0153478	0.118866	0.131	0.19	1	DKO	Hyou1	-0.059
0.0153577	0.00347021	0.032	0.058	1	DKO	Gm16192	-0.026
0.0153671	0.0128314	0.043	0.073	1	DKO	Ly6g5b	-0.03
0.0154289	0.0346675	0.161	0.223	1	DKO	Fxr1	-0.062
0.0154389	0.107908	0.087	0.053	1	DKO	Gsto1	0.034
0.0154776	0.094481	0.092	0.058	1	DKO	Tnk2	0.034
0.0155309	0.0251245	0.134	0.19	1	DKO	Cpt1a	-0.056
0.0155874	0.0460066	0.066	0.103	1	DKO	St6galnac4	-0.037
0.0156486	0.0552917	0.049	0.08	1	DKO	Dtd1	-0.031
0.0156596	0.202559	0.136	0.098	1	DKO	Sap25	0.038
0.0157045	0.101807	0.077	0.045	1	DKO	Espl1	0.032
0.0157631	0.0385403	0.063	0.1	1	DKO	Ak3	-0.037
0.015806	0.0550615	0.108	0.158	1	DKO	Clcn4	-0.05
0.0158172	0.0847408	0.056	0.028	1	DKO	Tfdp2	0.028
0.015966	0.103787	0.241	0.323	1	DKO	Top2b	-0.082
0.0159921	0.260057	0.154	0.118	1	DKO	Myb	0.036
0.0159954	0.0280512	0.121	0.173	1	DKO	Tpp1	-0.052
0.0160066	0.286147	0.521	0.531	1	DKO	Psmb1	-0.01
0.0160107	0.0249471	0.027	0.05	1	DKO	Zdhhc17	-0.023
0.0160437	0.0551872	0.251	0.336	1	DKO	Cyb5a	-0.085
0.0161146	0.0397488	0.137	0.19	1	DKO	Rffl	-0.053
0.0161236	0.0076327	0.11	0.158	1	DKO	Tbp	-0.048
0.0161483	0.0121007	0.108	0.158	1	DKO	Prickle3	-0.05
0.016212	0.0860593	0.377	0.509	1	DKO	Snf8	-0.132
0.0162122	0.17478	0.152	0.113	1	DKO	Cdkn2c	0.039
0.0162578	0.0290648	0.078	0.118	1	DKO	Pik3c3	-0.04
0.0162638	0.0292488	0.478	0.604	1	DKO	Dctn3	-0.126
0.0162876	0.0475798	0.604	0.747	1	DKO	Mapk3	-0.143
0.0163762	0.029997	0.119	0.17	1	DKO	Vps35l	-0.051
0.0164059	0.0246665	0.146	0.203	1	DKO	Nemf	-0.057
0.0165475	0.0562051	0.405	0.506	1	DKO	Ncoa4	-0.101
0.0167057	0.0791897	0.14	0.201	1	DKO	Ing5	-0.061
0.0167169	0.0571114	0.109	0.158	1	DKO	Ipo7	-0.049
0.0167497	0.00583425	0.12	0.168	1	DKO	Gabpb2	-0.048
0.0167658	0.0548291	0.207	0.276	1	DKO	Phkg2	-0.069
0.0167951	0.0505747	0.2	0.271	1	DKO	Crtc3	-0.071
0.0170037	0.0974637	0.065	0.035	1	DKO	2810001G20Rik	0.03
0.0170059	0.0719579	0.056	0.028	1	DKO	Zgrf1	0.028
0.0170189	0.29753	0.287	0.243	1	DKO	Mif	0.044
0.0170622	0.0632249	0.999	0.997	1	DKO	S100a9	0.002
0.0171666	0.114007	0.079	0.048	1	DKO	Poldip2	0.031
0.017178	0.0257735	0.072	0.11	1	DKO	Cep63	-0.038
0.0171856	0.0457297	0.188	0.256	1	DKO	Scamp3	-0.068
0.0172158	0.310063	0.457	0.471	1	DKO	Cuedc2	-0.014
0.0172178	0.0823852	0.074	0.043	1	DKO	Chit1	0.031
0.0172351	0.493698	0.028	0.008	1	DKO	Ighg2b	0.02
0.0172398	0.281573	0.395	0.398	1	DKO	Ndufs7	-0.003
0.0172497	0.0784141	0.133	0.19	1	DKO	Exosc10	-0.057
0.0172839	0.0528278	0.014	0	1	DKO	Ighv1-2	0.014
0.0172839	0.0205603	0.014	0	1	DKO	Hist1h4f	0.014
0.0172956	0.120384	0.12	0.083	1	DKO	Mrpl2	0.037
0.0173654	0.00701074	0.007	0.02	1	DKO	Cpa6	-0.013
0.0174397	0.229596	0.203	0.173	1	DKO	Vma21	0.03
0.0174735	0.117667	0.16	0.123	1	DKO	Zwint	0.037
0.0175242	0.0272728	0.085	0.125	1	DKO	Bicra	-0.04
0.0175578	0.00532263	0.149	0.208	1	DKO	Fam172a	-0.059
0.0175918	0.298823	0.531	0.576	1	DKO	Ndufs5	-0.045
0.0176024	0.0267597	0.063	0.1	1	DKO	Wars	-0.037
0.0176588	0.0795505	0.226	0.296	1	DKO	Herpud1	-0.07
0.0176956	0.255194	0.288	0.258	1	DKO	Ndufa10	0.03
0.017713	0.0425694	0.048	0.08	1	DKO	Creb3l2	-0.032
0.0177757	0.169764	0.17	0.13	1	DKO	Rbl1	0.04
0.0177761	0.305576	0.376	0.383	1	DKO	Wdr83os	-0.007
0.0177782	0.0410735	0.041	0.07	1	DKO	Gm48768	-0.029
0.0177783	0.0560678	0.364	0.471	1	DKO	Trappc6b	-0.107
0.017816	0.0834419	0.198	0.276	1	DKO	Armc8	-0.078
0.0178502	0.0403964	0.167	0.228	1	DKO	Lrif1	-0.061
0.0178624	0.11421	0.143	0.105	1	DKO	A430005L14Rik	0.038
0.0178635	0.00861337	0.097	0.14	1	DKO	Prr7	-0.043
0.0178943	0.160784	0.163	0.125	1	DKO	Ldhb	0.038
0.0179447	0.0321173	0.15	0.211	1	DKO	Arfgap1	-0.061
0.0179754	0.0402388	0.38	0.476	1	DKO	Tram1	-0.096
0.0180125	0.0538415	0.076	0.118	1	DKO	Lig3	-0.042
0.0180138	0.162005	0.177	0.143	1	DKO	Msantd3	0.034
0.0180376	0.0143193	0.038	0.065	1	DKO	Btrc	-0.027
0.0181332	0.0102539	0.025	0.048	1	DKO	Tubd1	-0.023
0.0181958	0.00922652	0.108	0.155	1	DKO	Scnm1	-0.047
0.0182013	0.0293851	0.155	0.211	1	DKO	Ppp1r9b	-0.056
0.0182271	0.175374	0.165	0.128	1	DKO	Rhno1	0.037
0.0182352	0.091067	0.048	0.023	1	DKO	Ankle1	0.025
0.0183693	0.011219	0.032	0.058	1	DKO	Tmem159	-0.026
0.0184297	0.0606148	0.417	0.539	1	DKO	Smndc1	-0.122
0.0184367	0.040457	0.031	0.01	1	DKO	Lyrm4	0.021
0.0184864	0.168926	0.198	0.16	1	DKO	Mis18a	0.038
0.0185538	0.257147	0.285	0.261	1	DKO	Pfdn2	0.024
0.0185962	0.0172825	0.062	0.098	1	DKO	Sertad3	-0.036
0.0186335	0.231967	0.375	0.348	1	DKO	Hnrnph1	0.027
0.0186486	0.0667279	0.213	0.291	1	DKO	Ppp2r2d	-0.078
0.0186634	0.108816	0.085	0.053	1	DKO	Zfp422	0.032
0.0186709	0.0575721	0.096	0.14	1	DKO	Trmt1l	-0.044
0.0186986	0.101518	0.085	0.053	1	DKO	Smim6	0.032
0.0187332	0.0266081	0.037	0.065	1	DKO	Extl2	-0.028
0.0188164	0.037509	0.037	0.065	1	DKO	Herc3	-0.028
0.0188201	0.00258829	0.01	0.025	1	DKO	Mthfr	-0.015
0.0189162	0.0816266	0.164	0.226	1	DKO	Fam192a	-0.062
0.0189842	0.0182344	0.092	0.135	1	DKO	Ints8	-0.043
0.0190243	0.00440774	0.009	0.023	1	DKO	Fv1	-0.014
0.0190473	0.00301036	0.009	0.023	1	DKO	Gm10030	-0.014
0.0191035	0.0208985	0.055	0.088	1	DKO	2610037D02Rik	-0.033
0.0191307	0.161091	0.119	0.083	1	DKO	Dmac1	0.036
0.0191929	0.0205527	0.079	0.118	1	DKO	Tmem80	-0.039
0.0192632	0.104871	0.521	0.659	1	DKO	Rapgef6	-0.138
0.0192785	0.00601257	0.009	0.023	1	DKO	Gm13986	-0.014
0.0192855	0.025178	0.069	0.105	1	DKO	Ripk2	-0.036
0.0193953	0.0571936	0.076	0.115	1	DKO	Mex3c	-0.039
0.0194121	0.0555013	0.15	0.211	1	DKO	Vps54	-0.061
0.0194758	0.269879	0.139	0.103	1	DKO	Sdf2l1	0.036
0.0195198	0.0938077	0.076	0.045	1	DKO	Hist1h4h	0.031
0.0195315	0.055967	0.088	0.13	1	DKO	Atf7	-0.042
0.0195359	0.00309952	0.027	0.05	1	DKO	Trim21	-0.023
0.0195643	0.0768453	0.082	0.05	1	DKO	Mrps25	0.032
0.0195672	0.0131329	0.266	0.346	1	DKO	Slc16a6	-0.08
0.0197004	0.279262	0.373	0.351	1	DKO	Hvcn1	0.022
0.0197573	0.302081	0.337	0.323	1	DKO	Fcgr2b	0.014
0.0198153	0.190464	0.096	0.06	1	DKO	Hist1h1a	0.036
0.0198222	0.143977	0.142	0.105	1	DKO	Tusc1	0.037
0.0198362	0.0105335	0.06	0.095	1	DKO	Vamp7	-0.035
0.0198411	0.108613	0.097	0.063	1	DKO	Umps	0.034
0.0198456	0.0643804	0.445	0.561	1	DKO	Sumo1	-0.116
0.0198872	0.0500552	0.038	0.015	1	DKO	Slc6a12	0.023
0.0199188	0.00580272	0.074	0.113	1	DKO	Polr2l	-0.039
0.0199846	0.0780098	0.549	0.702	1	DKO	Fpr2	-0.153
0.0199921	0.0799721	0.184	0.253	1	DKO	Paxx	-0.069
0.0201176	0.0741052	0.3	0.383	1	DKO	B4galnt1	-0.083
0.0201431	0.0149737	0.012	0.028	1	DKO	Cage1	-0.016
0.0202364	0.181897	0.184	0.145	1	DKO	Vars	0.039
0.0202451	0.103397	0.099	0.065	1	DKO	Cenpp	0.034
0.0203262	0.11541	0.279	0.371	1	DKO	Ano10	-0.092
0.0203483	0.0571613	0.138	0.19	1	DKO	Leprot	-0.052
0.0203661	0.0512675	0.071	0.108	1	DKO	Slc25a51	-0.037
0.0204312	0.0847254	0.351	0.454	1	DKO	Timm17b	-0.103
0.0204947	0.017872	0.234	0.316	1	DKO	Celf1	-0.082
0.0206312	0.00948632	0.02	0.04	1	DKO	Gm13212	-0.02
0.0206466	0.112064	0.108	0.073	1	DKO	Dna2	0.035
0.0206629	0.0409755	0.238	0.323	1	DKO	Ccdc125	-0.085
0.0206776	0.00775255	0.066	0.1	1	DKO	Dnmbp	-0.034
0.020691	0.0462579	0.242	0.323	1	DKO	Clptm1l	-0.081
0.0207109	0.147946	0.26	0.351	1	DKO	Fam160a2	-0.091
0.0210323	0.0219006	0.034	0.06	1	DKO	Pcgf3	-0.026
0.0210675	0.0183102	0.195	0.258	1	DKO	Sike1	-0.063
0.02117	0.0330918	0.044	0.073	1	DKO	Shprh	-0.029
0.0212453	0.0122546	0.139	0.193	1	DKO	Araf	-0.054
0.0212583	0.00578816	0.063	0.098	1	DKO	Tmem94	-0.035
0.0213355	0.013889	0.077	0.115	1	DKO	Zfp740	-0.038
0.0213648	0.053342	0.022	0.005	1	DKO	Mttp	0.017
0.0213716	0.180628	0.771	0.862	1	DKO	Elob	-0.091
0.0214302	0.00948304	0.049	0.08	1	DKO	Plcb3	-0.031
0.0214404	0.300373	0.444	0.441	1	DKO	Srsf11	0.003
0.0215235	0.00274109	0.019	0.038	1	DKO	Dock9	-0.019
0.0215595	0.0486911	0.296	0.376	1	DKO	Brd2	-0.08
0.0215887	0.0399509	0.069	0.105	1	DKO	Mtpap	-0.036
0.021628	0.299343	0.422	0.429	1	DKO	Lsm4	-0.007
0.0216823	0.221453	0.315	0.291	1	DKO	Rnps1	0.024
0.0217635	0.256998	0.349	0.331	1	DKO	Tor1a	0.018
0.0218931	0.0230501	0.057	0.09	1	DKO	Cog5	-0.033
0.021915	0.092405	0.163	0.228	1	DKO	Vps4a	-0.065
0.0219264	0.316321	0.338	0.316	1	DKO	Baz1b	0.022
0.0219699	0.071475	0.351	0.451	1	DKO	Ube2q1	-0.1
0.0219786	0.0512082	0.11	0.158	1	DKO	Ddx52	-0.048
0.0220378	0.0725296	0.063	0.035	1	DKO	Bola1	0.028
0.0220538	0.0766373	0.451	0.569	1	DKO	Srp14	-0.118
0.0220694	0.0793504	0.294	0.378	1	DKO	Mospd3	-0.084
0.0224003	0.012124	0.13	0.18	1	DKO	Man1a2	-0.05
0.0224027	0.0188525	0.136	0.19	1	DKO	Hikeshi	-0.054
0.0224212	0.0146888	0.019	0.038	1	DKO	Primpol	-0.019
0.0226456	0.00660399	0.099	0.143	1	DKO	Ppm1h	-0.044
0.0228074	0.0332644	0.092	0.135	1	DKO	BC029722	-0.043
0.0228339	0.0106774	0.074	0.11	1	DKO	Dop1a	-0.036
0.0228439	0.0253286	0.097	0.138	1	DKO	Ptms	-0.041
0.0228885	0.0369697	0.19	0.253	1	DKO	Ccz1	-0.063
0.0229328	0.109782	0.293	0.391	1	DKO	Ppp1r12c	-0.098
0.0229424	0.021331	0.158	0.216	1	DKO	Clasp1	-0.058
0.0229574	0.0186706	0.036	0.063	1	DKO	Izumo4	-0.027
0.0230376	0.0812804	0.161	0.226	1	DKO	Reck	-0.065
0.0231429	0.0186239	0.072	0.108	1	DKO	Ulk2	-0.036
0.0231781	0.0263672	0.16	0.218	1	DKO	Stard5	-0.058
0.0231922	0.00142611	0.001	0.005	1	DKO	Lrp11	-0.004
0.0231922	0.000436907	0.001	0.005	1	DKO	Mmp23	-0.004
0.023216	0.119748	0.114	0.075	1	DKO	Kcnq1ot1	0.039
0.0232377	0.0144697	0.048	0.078	1	DKO	Mtmr4	-0.03
0.0232906	0.107339	0.081	0.05	1	DKO	Znrd2	0.031
0.0233319	0.00616657	0.022	0.043	1	DKO	Pik3r2	-0.021
0.0233587	0.29769	0.38	0.378	1	DKO	Cyc1	0.002
0.0234506	0.0525721	0.07	0.108	1	DKO	Prdm4	-0.038
0.0234744	0.115	0.074	0.045	1	DKO	Eral1	0.029
0.023516	0.164625	0.082	0.05	1	DKO	Vat1	0.032
0.0235913	0.0270298	0.151	0.208	1	DKO	Htatip2	-0.057
0.0235915	0.0586866	0.111	0.16	1	DKO	Dtnb	-0.049
0.0236517	0.164239	0.133	0.1	1	DKO	Tmem147	0.033
0.0238219	0.309363	0.517	0.544	1	DKO	Aurkaip1	-0.027
0.0238319	0.0587105	0.146	0.203	1	DKO	Ap2a1	-0.057
0.0239073	0.058215	0.165	0.226	1	DKO	Rspry1	-0.061
0.0239117	0.0620308	0.2	0.271	1	DKO	Cdc26	-0.071
0.0239244	0.0476888	0.022	0.005	1	DKO	Smco4	0.017
0.0239995	0.0165617	0.026	0.048	1	DKO	Dpy19l3	-0.022
0.0242011	0.00999834	0.105	0.15	1	DKO	Spsb3	-0.045
0.0242413	0.0148889	0.104	0.148	1	DKO	Nit1	-0.044
0.0242748	0.051053	0.177	0.243	1	DKO	Arl1	-0.066
0.0242753	0.216395	0.168	0.125	1	DKO	H2-Q7	0.043
0.0243037	0.0373453	0.135	0.188	1	DKO	Cers5	-0.053
0.0243937	0.139018	0.22	0.178	1	DKO	Slc20a1	0.042
0.0244405	0.0873932	0.312	0.409	1	DKO	Birc6	-0.097
0.0245765	0.137224	0.071	0.043	1	DKO	Idh2	0.028
0.0245837	0.22437	0.221	0.183	1	DKO	Nrm	0.038
0.0247499	0.0420905	0.101	0.148	1	DKO	Asl	-0.047
0.0247568	0.136626	0.124	0.09	1	DKO	1110038F14Rik	0.034
0.0247667	0.0344532	0.127	0.178	1	DKO	Cox19	-0.051
0.0248233	0.0189029	0.151	0.208	1	DKO	Tm9sf1	-0.057
0.0248294	0.0167806	0.035	0.06	1	DKO	Cd151	-0.025
0.0248817	0.0483814	0.081	0.12	1	DKO	Traf6	-0.039
0.024898	0.0638078	0.012	0	1	DKO	Ighv1-7	0.012
0.024898	0.0172311	0.012	0	1	DKO	Hist2h2ab	0.012
0.02493	0.0291977	0.047	0.075	1	DKO	Ttll3	-0.028
0.0249854	0.0555282	0.497	0.609	1	DKO	Cbl	-0.112
0.025002	0.172375	0.146	0.108	1	DKO	Rpa1	0.038
0.0250275	0.0996177	0.104	0.07	1	DKO	Bola3	0.034
0.025039	0.070608	0.09	0.13	1	DKO	Igha	-0.04
0.0250428	0.102511	0.03	0.01	1	DKO	4933433G15Rik	0.02
0.025062	0.0310059	0.152	0.208	1	DKO	Tnfsf13b	-0.056
0.0251719	0.00575601	0.073	0.11	1	DKO	Stard4	-0.037
0.025196	0.0612341	0.16	0.221	1	DKO	Virma	-0.061
0.0254443	0.0404776	0.375	0.479	1	DKO	Rnh1	-0.104
0.0254675	0.152429	0.155	0.123	1	DKO	Timm50	0.032
0.0255256	0.00639047	0.014	0.03	1	DKO	Kiss1r	-0.016
0.0256074	0.00472654	0.008	0.02	1	DKO	Pou6f1	-0.012
0.0256595	0.0708281	0.06	0.033	1	DKO	Pcgf1	0.027
0.0257342	0.00013346	0.008	0.02	1	DKO	Myl6b	-0.012
0.0257451	0.00585194	0.014	0.03	1	DKO	Gm16712	-0.016
0.0257699	0.0556697	0.098	0.143	1	DKO	Gosr1	-0.045
0.0258198	0.0331154	0.035	0.06	1	DKO	Gm19391	-0.025
0.0259861	0.14642	0.14	0.108	1	DKO	Snrnp25	0.032
0.0259911	0.0955725	0.084	0.125	1	DKO	Gm47882	-0.041
0.0260798	0.099575	0.107	0.073	1	DKO	Lactb2	0.034
0.0260995	0.0167569	0.067	0.1	1	DKO	1110065P20Rik	-0.033
0.0261051	0.0433771	0.064	0.098	1	DKO	Tent5c	-0.034
0.026155	0.0470404	0.134	0.185	1	DKO	Rprd2	-0.051
0.0262028	0.014187	0.062	0.095	1	DKO	Mettl6	-0.033
0.0262142	0.0129942	0.008	0.02	1	DKO	Phlpp2	-0.012
0.0262474	0.217816	0.262	0.231	1	DKO	Mfsd10	0.031
0.0262888	0.075107	0.173	0.233	1	DKO	Map3k9	-0.06
0.0263134	0.0187213	0.014	0.03	1	DKO	Mtap	-0.016
0.02632	0.0418384	0.131	0.183	1	DKO	Uhmk1	-0.052
0.026355	0.00612906	0.093	0.133	1	DKO	Impad1	-0.04
0.0263599	0.308852	0.621	0.707	1	DKO	Tra2a	-0.086
0.0264811	0.113045	0.099	0.068	1	DKO	Prr11	0.031
0.0265427	0.00525749	0.009	0.023	1	DKO	Kmo	-0.014
0.0265502	0.0702046	0.134	0.183	1	DKO	Rhoh	-0.049
0.0265981	0.0586324	0.118	0.165	1	DKO	Zmynd8	-0.047
0.0266121	0.275666	0.231	0.201	1	DKO	Nasp	0.03
0.0266318	0.0492454	0.183	0.251	1	DKO	Arfgef2	-0.068
0.0266399	0.0445775	0.157	0.211	1	DKO	Zfp710	-0.054
0.0267505	0.00891388	0.171	0.231	1	DKO	Sec24c	-0.06
0.0268073	0.0341197	0.048	0.078	1	DKO	1810021B22Rik	-0.03
0.0268162	0.134213	0.143	0.108	1	DKO	Naa40	0.035
0.0269388	0.0463769	0.355	0.459	1	DKO	Sugt1	-0.104
0.026948	0.0180698	0.035	0.06	1	DKO	Ubfd1	-0.025
0.0269743	0.0339753	0.124	0.173	1	DKO	Cdyl	-0.049
0.0269897	0.0501254	0.244	0.323	1	DKO	Bad	-0.079
0.0271224	0.035546	0.122	0.17	1	DKO	Tbl1x	-0.048
0.0271518	0.0568911	0.154	0.211	1	DKO	Kmt2b	-0.057
0.0271698	0.00220693	0.019	0.038	1	DKO	Tspan17	-0.019
0.0272606	0.0390868	0.451	0.571	1	DKO	Atxn7l3b	-0.12
0.027286	0.0268543	0.109	0.155	1	DKO	2610001J05Rik	-0.046
0.0272957	0.0111921	0.125	0.173	1	DKO	Grsf1	-0.048
0.0274241	0.00259945	0.134	0.183	1	DKO	Gm19705	-0.049
0.0274389	0.0229337	0.053	0.028	1	DKO	Ppat	0.025
0.0275941	0.307077	0.402	0.406	1	DKO	B230219D22Rik	-0.004
0.0277715	0.067424	0.111	0.158	1	DKO	Polb	-0.047
0.0278423	0.211461	0.668	0.652	1	DKO	Mpc2	0.016
0.0279959	0.0193437	0.023	0.043	1	DKO	Ms4a4c	-0.02
0.0280732	0.046503	0.076	0.115	1	DKO	Ppip5k2	-0.039
0.0281442	0.0423622	0.012	0	1	DKO	Ighg3	0.012
0.0282607	0.060241	0.124	0.175	1	DKO	Prdx3	-0.051
0.0282907	0.00786508	0.027	0.048	1	DKO	Rundc1	-0.021
0.0283023	0.11606	0.204	0.273	1	DKO	Fbrsl1	-0.069
0.0283186	0.222963	0.307	0.278	1	DKO	Pdap1	0.029
0.028323	0.000883239	0.034	0.058	1	DKO	Nemp2	-0.024
0.0283573	0.0205869	0.023	0.043	1	DKO	Zbtb9	-0.02
0.0283583	0.0524882	0.223	0.296	1	DKO	Atg5	-0.073
0.0284395	0.0341204	0.093	0.135	1	DKO	Acad11	-0.042
0.0284446	0.0902039	0.375	0.484	1	DKO	Mrfap1	-0.109
0.0285429	0.0900418	0.137	0.19	1	DKO	Cant1	-0.053
0.0285471	0.0272073	0.035	0.06	1	DKO	Tfb2m	-0.025
0.02873	0.0865835	0.134	0.098	1	DKO	Ect2	0.036
0.0287678	0.0839762	0.043	0.02	1	DKO	Selenom	0.023
0.0287913	0.0285779	0.183	0.243	1	DKO	Mrpl10	-0.06
0.0288217	0.0540186	0.043	0.02	1	DKO	B3galt4	0.023
0.0289128	0.0889102	0.311	0.401	1	DKO	Tnfrsf21	-0.09
0.0290174	0.0039875	0.085	0.123	1	DKO	Cby1	-0.038
0.029189	0.102559	0.064	0.038	1	DKO	Hist1h3c	0.026
0.0292648	0.018844	0.03	0.053	1	DKO	AW554918	-0.023
0.0293465	0.164275	0.273	0.253	1	DKO	Etfa	0.02
0.029352	0.00187752	0.018	0.035	1	DKO	Echdc1	-0.017
0.029476	0.030491	0.018	0.035	1	DKO	Chst3	-0.017
0.0294997	0.050731	0.116	0.16	1	DKO	Btaf1	-0.044
0.0295318	0.145737	0.119	0.088	1	DKO	Fcho1	0.031
0.0295568	0.0200259	0.016	0.033	1	DKO	Iglv3	-0.017
0.0295756	0.0875479	0.217	0.291	1	DKO	Galnt1	-0.074
0.0295815	0.115393	0.892	0.867	1	DKO	Tkt	0.025
0.0296783	0.0173383	0.017	0.003	1	DKO	Tmem218	0.014
0.0296856	0.0436848	0.182	0.243	1	DKO	Gmfb	-0.061
0.0296914	0.0943917	0.139	0.105	1	DKO	Ift27	0.034
0.0297074	0.0577431	0.059	0.033	1	DKO	Traip	0.026
0.0297974	0.0118617	0.074	0.11	1	DKO	Slc25a16	-0.036
0.029805	0.0801468	0.056	0.03	1	DKO	Dnajc11	0.026
0.0298273	0.180644	0.185	0.153	1	DKO	Knstrn	0.032
0.0298831	0.089313	0.373	0.481	1	DKO	Anxa7	-0.108
0.029892	0.042934	0.194	0.256	1	DKO	Commd8	-0.062
0.0299326	0.0384135	0.208	0.271	1	DKO	Gstp1	-0.063
0.0299662	0.061299	0.075	0.113	1	DKO	Phf6	-0.038
0.0301286	0.0180085	0.122	0.17	1	DKO	Eipr1	-0.048
0.0301923	0.0649821	0.421	0.511	1	DKO	Tgfb1	-0.09
0.0302047	0.0714152	0.313	0.409	1	DKO	Eif4e2	-0.096
0.0302091	0.0268983	0.059	0.09	1	DKO	Dcp1a	-0.031
0.0302139	0.0167642	0.051	0.08	1	DKO	Fam102b	-0.029
0.030217	0.0194897	0.104	0.145	1	DKO	Mier3	-0.041
0.0302703	0.00161505	0.003	0.01	1	DKO	Glyctk	-0.007
0.0303285	0.00109192	0.003	0.01	1	DKO	Gm20548	-0.007
0.0304429	0.00767919	0.065	0.098	1	DKO	Gopc	-0.033
0.0304453	0.000191593	0.003	0.01	1	DKO	Gm527	-0.007
0.0304612	0.00097113	0.015	0.03	1	DKO	Cxxc5	-0.015
0.0305625	0.000149913	0.003	0.01	1	DKO	F930017D23Rik	-0.007
0.0306012	0.0747048	0.073	0.045	1	DKO	Mtfr2	0.028
0.0306472	0.0702471	0.187	0.248	1	DKO	Nfatc3	-0.061
0.0306626	0.0954466	0.086	0.058	1	DKO	Trip13	0.028
0.0306663	0.124722	0.15	0.118	1	DKO	Idh3a	0.032
0.0307925	0.0126785	0.018	0.035	1	DKO	Pknox2	-0.017
0.0308485	0.12657	0.066	0.038	1	DKO	Lgals1	0.028
0.0308643	0.200545	0.159	0.13	1	DKO	Gna15	0.029
0.0308972	0.00835521	0.031	0.053	1	DKO	Snx30	-0.022
0.0309856	0.134704	0.1	0.07	1	DKO	Rcc1	0.03
0.0310529	0.0134208	0.036	0.06	1	DKO	Ptov1	-0.024
0.0310893	0.0379837	0.187	0.251	1	DKO	Entpd5	-0.064
0.0310969	0.0756423	0.38	0.496	1	DKO	Atxn2l	-0.116
0.0311443	0.10351	0.15	0.208	1	DKO	Plaa	-0.058
0.0311462	0.0276101	0.171	0.226	1	DKO	Osbpl2	-0.055
0.0312519	0.034423	0.1	0.143	1	DKO	Tbcel	-0.043
0.0312829	0.0606975	0.07	0.105	1	DKO	D230025D16Rik	-0.035
0.0315203	0.302401	0.538	0.559	1	DKO	Hnrnpa0	-0.021
0.0316084	0.0714579	0.109	0.153	1	DKO	Etv3	-0.044
0.0316457	0.177278	0.148	0.118	1	DKO	Tomm40	0.03
0.0317088	0.255029	0.327	0.306	1	DKO	Smim4	0.021
0.0318078	0.261139	0.314	0.303	1	DKO	Polr2g	0.011
0.0318297	0.0353652	0.011	0	1	DKO	Shfl	0.011
0.0318297	0.0195382	0.011	0	1	DKO	Gm15489	0.011
0.0318386	0.275098	0.377	0.368	1	DKO	Brd3	0.009
0.03184	0.173406	0.216	0.183	1	DKO	Dnajc2	0.033
0.0318419	0.0330328	0.021	0.04	1	DKO	Tespa1	-0.019
0.0318446	0.0107098	0.089	0.128	1	DKO	8030462N17Rik	-0.039
0.0319014	0.0486462	0.051	0.08	1	DKO	Spred2	-0.029
0.0319156	0.00456574	0.005	0.015	1	DKO	Fabp4	-0.01
0.0319619	0.0113653	0.031	0.053	1	DKO	Klf9	-0.022
0.0320084	0.161542	0.095	0.065	1	DKO	Trmt2a	0.03
0.0320394	0.172515	0.184	0.155	1	DKO	Gpr160	0.029
0.0320459	0.0118601	0.03	0.053	1	DKO	Pomt1	-0.023
0.0323425	0.082324	0.265	0.346	1	DKO	Mcmbp	-0.081
0.0323737	0.121862	0.853	0.85	1	DKO	Ncf1	0.003
0.0325286	0.165574	0.135	0.105	1	DKO	Hmbs	0.03
0.032549	0.0760827	0.183	0.246	1	DKO	Ccdc47	-0.063
0.0327031	0.0579723	0.217	0.288	1	DKO	Tiprl	-0.071
0.0327044	0.21137	0.208	0.183	1	DKO	Mrpl15	0.025
0.0327093	0.170351	0.086	0.058	1	DKO	Bard1	0.028
0.0327874	0.38192	0.401	0.406	1	DKO	Arid1a	-0.005
0.0328337	0.212287	0.242	0.218	1	DKO	Pfdn6	0.024
0.0328639	0.268273	0.608	0.659	1	DKO	Ptpn18	-0.051
0.0328825	0.0992587	0.14	0.195	1	DKO	Pphln1	-0.055
0.0328952	0.211014	0.69	0.774	1	DKO	Atp5f1	-0.084
0.0329473	0.288013	0.363	0.368	1	DKO	Fam173a	-0.005
0.0330742	0.0137388	0.02	0.038	1	DKO	Tram2	-0.018
0.0330967	0.0162128	0.094	0.133	1	DKO	Gmpr2	-0.039
0.0331283	0.0230674	0.055	0.085	1	DKO	Gm16548	-0.03
0.0332131	0.0655304	0.056	0.03	1	DKO	Chchd4	0.026
0.0332179	0.024145	0.049	0.078	1	DKO	Zbed4	-0.029
0.0333667	0.00176678	0.002	0.008	1	DKO	A530046M15Rik	-0.006
0.0333667	0.00149507	0.002	0.008	1	DKO	Gm16282	-0.006
0.0333667	0.00128188	0.002	0.008	1	DKO	Fam220a.1	-0.006
0.0334273	0.0519827	0.119	0.165	1	DKO	Ltn1	-0.046
0.0334609	0.0205975	0.101	0.143	1	DKO	Rnf139	-0.042
0.0334811	0.00433288	0.061	0.093	1	DKO	Stx16	-0.032
0.033536	0.101709	0.127	0.175	1	DKO	Nhlrc2	-0.048
0.0336135	0.0287472	0.016	0.003	1	DKO	Gm20633	0.013
0.0336603	0.0444759	0.528	0.654	1	DKO	Mapre1	-0.126
0.0336649	0.0128239	0.198	0.258	1	DKO	Sfswap	-0.06
0.0337753	0.0120573	0.036	0.06	1	DKO	H2-M3	-0.024
0.0339026	0.098153	0.049	0.025	1	DKO	Gm10138	0.024
0.0339318	0.014423	0.039	0.063	1	DKO	Slc4a7	-0.024
0.034073	0.295641	0.542	0.551	1	DKO	Tpr	-0.009
0.0341406	0.0477132	0.103	0.145	1	DKO	Sugp1	-0.042
0.0341765	0.0368224	0.02	0.005	1	DKO	Mfsd12	0.015
0.0342073	0.00767133	0.025	0.045	1	DKO	2810002D19Rik	-0.02
0.0342899	0.217215	0.23	0.203	1	DKO	Eif2s1	0.027
0.0343201	0.0127171	0.15	0.201	1	DKO	Relt	-0.051
0.0344106	0.0869046	0.168	0.231	1	DKO	Rabif	-0.063
0.0344328	0.0204394	0.007	0.018	1	DKO	Slc8a1	-0.011
0.0344704	0.0170155	0.063	0.095	1	DKO	Kif18a	-0.032
0.0345152	0.0554479	0.116	0.163	1	DKO	Hccs	-0.047
0.0345532	0.0229061	0.055	0.03	1	DKO	Smim26	0.025
0.034716	0.0419943	0.042	0.02	1	DKO	Dscc1	0.022
0.0347226	0.040905	0.206	0.271	1	DKO	Pdpk1	-0.065
0.0347886	0.039024	0.028	0.01	1	DKO	Cpped1	0.018
0.0348363	0.0525944	0.085	0.125	1	DKO	Rrp7a	-0.04
0.0348686	0.19173	0.239	0.206	1	DKO	Syncrip	0.033
0.0350581	0.0212012	0.013	0.028	1	DKO	Vav2	-0.015
0.0350694	0.0570395	0.109	0.153	1	DKO	Ube4b	-0.044
0.0350814	0.162183	0.096	0.065	1	DKO	Brca1	0.031
0.0351011	0.287039	0.386	0.378	1	DKO	Tmed9	0.008
0.0351025	0.0465225	0.12	0.165	1	DKO	Sept6	-0.045
0.0352719	0.0089148	0.007	0.018	1	DKO	Gm4356	-0.011
0.0353195	0.177417	0.142	0.11	1	DKO	Itih5	0.032
0.0353394	0.0230186	0.114	0.158	1	DKO	Ntpcr	-0.044
0.0354534	0.236036	0.238	0.218	1	DKO	Sdhc	0.02
0.0354617	0.0776494	0.297	0.388	1	DKO	Mrpl43	-0.091
0.0355937	0.0600672	0.315	0.401	1	DKO	Pcnp	-0.086
0.0356312	0.120767	0.495	0.644	1	DKO	Psme2	-0.149
0.0356608	0.0743681	0.136	0.188	1	DKO	Taf1	-0.052
0.0356675	0.00917405	0.011	0.025	1	DKO	Ahcy	-0.014
0.035742	0.204321	0.225	0.193	1	DKO	Mthfd2	0.032
0.0357599	0.0260446	0.132	0.183	1	DKO	Hbs1l	-0.051
0.0357945	0.112594	0.374	0.479	1	DKO	Rsbn1l	-0.105
0.0358393	0.135426	0.089	0.06	1	DKO	Hist2h2bb	0.029
0.0358652	0.072092	0.113	0.158	1	DKO	Slc30a7	-0.045
0.0359714	0.139965	0.135	0.103	1	DKO	Mrps7	0.032
0.0360139	0.0671874	0.042	0.02	1	DKO	Ifit2	0.022
0.0360178	0.107727	0.011	0	1	DKO	Ighv2-3	0.011
0.0360178	0.0261432	0.011	0	1	DKO	9130604C24Rik	0.011
0.0360178	0.0177989	0.011	0	1	DKO	Msl3l2	0.011
0.0360317	0.211651	0.187	0.158	1	DKO	Smn1	0.029
0.0360563	0.0824131	0.337	0.429	1	DKO	Gatad1	-0.092
0.0361236	0.018451	0.086	0.125	1	DKO	Vps41	-0.039
0.0361545	0.00879527	0.052	0.08	1	DKO	Slc16a10	-0.028
0.0361769	0.00512403	0.008	0.02	1	DKO	Ss18l1	-0.012
0.0365822	0.0796661	0.057	0.033	1	DKO	Hist1h2bg	0.024
0.0366426	0.006743	0.011	0.025	1	DKO	Prox2	-0.014
0.0367447	0.00318374	0.074	0.108	1	DKO	Tcf12	-0.034
0.0367602	0.132177	0.1	0.07	1	DKO	Pole3	0.03
0.0367686	0.00621474	0.067	0.098	1	DKO	Coq8b	-0.031
0.0367961	0.0277369	0.065	0.098	1	DKO	Scmh1	-0.033
0.0368137	0.247303	0.273	0.256	1	DKO	Thoc7	0.017
0.0368339	0.0521867	0.028	0.01	1	DKO	Zbtb48	0.018
0.03705	0.254627	0.594	0.632	1	DKO	Vdac2	-0.038
0.0370934	0.251005	0.14	0.11	1	DKO	Pebp1	0.03
0.0371033	0.00136996	0.008	0.02	1	DKO	Dusp3	-0.012
0.0371417	0.00989049	0.143	0.193	1	DKO	4632427E13Rik	-0.05
0.0371494	0.125417	0.118	0.088	1	DKO	Mis12	0.03
0.0371567	0.00591901	0.01	0.023	1	DKO	Psd	-0.013
0.0371576	0.422029	0.677	0.732	1	DKO	Gadd45a	-0.055
0.0371885	0.00592548	0.008	0.02	1	DKO	Sidt1	-0.012
0.0372302	0.00717539	0.63	0.764	1	DKO	Ost4	-0.134
0.0372302	0.0696277	0.051	0.028	1	DKO	Mnat1	0.023
0.0372762	0.063237	0.187	0.253	1	DKO	Gtf3c2	-0.066
0.0373974	0.0479097	0.247	0.321	1	DKO	Riok1	-0.074
0.0374403	0.0731203	0.29	0.378	1	DKO	Dnajb11	-0.088
0.0374565	0.0113857	0.022	0.04	1	DKO	Elk3	-0.018
0.037582	0.0606797	0.031	0.013	1	DKO	Kctd3	0.018
0.0375954	0.0563197	0.044	0.023	1	DKO	Fanci	0.021
0.0375957	0.0092107	0.022	0.04	1	DKO	Slc25a22	-0.018
0.0378402	0.148407	0.398	0.506	1	DKO	Cflar	-0.108
0.0378724	0.0501731	0.215	0.281	1	DKO	Btbd1	-0.066
0.0378755	0.00496598	0.022	0.04	1	DKO	Hspb11	-0.018
0.0379191	0.059175	0.219	0.288	1	DKO	Trappc5	-0.069
0.0379257	0.0545608	0.117	0.163	1	DKO	Pex19	-0.046
0.0381575	0.0491603	0.016	0.003	1	DKO	Zfpm1	0.013
0.0382352	0.151392	0.134	0.105	1	DKO	Thoc3	0.029
0.0382723	0.047289	0.11	0.153	1	DKO	Ctnnbl1	-0.043
0.0383506	0.0706677	0.175	0.236	1	DKO	Anapc2	-0.061
0.038433	0.283646	0.276	0.256	1	DKO	Nedd4	0.02
0.0384708	0.263083	0.328	0.316	1	DKO	Eif3m	0.012
0.0384995	0.0821157	0.209	0.273	1	DKO	Cul1	-0.064
0.0385045	0.0228979	0.016	0.003	1	DKO	Ifrd2	0.013
0.038527	0.203218	0.184	0.155	1	DKO	Prmt1	0.029
0.0385297	0.0521706	0.079	0.115	1	DKO	Ttf1	-0.036
0.0385543	0.00961294	0.022	0.04	1	DKO	Ubiad1	-0.018
0.0386314	0.289486	0.342	0.326	1	DKO	Fdps	0.016
0.0387407	0.105302	0.083	0.055	1	DKO	Zfp692	0.028
0.0390287	0.166582	0.153	0.12	1	DKO	Foxm1	0.033
0.0390328	0.255056	0.259	0.238	1	DKO	Rexo1	0.021
0.0390732	0.0761828	0.156	0.211	1	DKO	Nfyc	-0.055
0.0391177	0.0428669	0.54	0.654	1	DKO	Grn	-0.114
0.0391227	0.0468241	0.108	0.15	1	DKO	Cdc27	-0.042
0.0391341	0.273303	0.457	0.454	1	DKO	Tfdp1	0.003
0.039154	0.0369885	0.129	0.175	1	DKO	St13	-0.046
0.0393839	0.0960618	0.124	0.173	1	DKO	Usf3	-0.049
0.0394296	0.130531	0.127	0.098	1	DKO	Dynll2	0.029
0.0395732	0.106521	0.287	0.371	1	DKO	Ssr1	-0.084
0.0396528	0.0484442	0.054	0.03	1	DKO	Ddx11	0.024
0.0396727	0.11972	0.25	0.321	1	DKO	Abhd17b	-0.071
0.0396817	0.0850053	0.236	0.303	1	DKO	Clptm1	-0.067
0.0397671	0.00013735	0.031	0.053	1	DKO	St6gal1	-0.022
0.0398411	0.208782	0.121	0.09	1	DKO	Uck2	0.031
0.0398603	0.136138	0.473	0.594	1	DKO	Mark2	-0.121
0.0400394	0.123991	0.395	0.501	1	DKO	Cab39	-0.106
0.0400833	0.00103812	0.024	0.043	1	DKO	Dennd5b	-0.019
0.0402039	0.0378473	0.094	0.133	1	DKO	Hcfc2	-0.039
0.0402477	0.153427	0.139	0.108	1	DKO	Mrpl22	0.031
0.0402866	0.0343445	0.12	0.163	1	DKO	Xrn1	-0.043
0.040335	0.00378435	0.135	0.18	1	DKO	Gm10076	-0.045
0.0403446	0.00504664	0.087	0.123	1	DKO	Fam168a	-0.036
0.0403936	0.0302272	0.169	0.226	1	DKO	Spin1	-0.057
0.0404319	0.0173543	0.056	0.085	1	DKO	Dennd4c	-0.029
0.0404904	0.290303	0.39	0.396	1	DKO	Mlec	-0.006
0.0405588	0.28905	0.362	0.361	1	DKO	Hprt	0.001
0.0406378	0.138078	0.442	0.561	1	DKO	Sept9	-0.119
0.0406862	0.126592	0.113	0.083	1	DKO	Gtf2i	0.03
0.0407163	0.0700644	0.125	0.173	1	DKO	Axin1	-0.048
0.0407819	0.0304682	0.01	0	1	DKO	Miga1	0.01
0.0407819	0.029828	0.01	0	1	DKO	Smyd2	0.01
0.0407819	0.0177907	0.01	0	1	DKO	Cracr2b	0.01
0.0408338	0.00584798	0.019	0.035	1	DKO	Cyb5d1	-0.016
0.0409747	0.0242833	0.086	0.123	1	DKO	Cramp1l	-0.037
0.0410076	0.119612	0.077	0.05	1	DKO	Cep85	0.027
0.0410371	0.0586157	0.076	0.05	1	DKO	Saal1	0.026
0.0412501	0.0288925	0.548	0.667	1	DKO	Ap2m1	-0.119
0.0412654	0.0623703	0.172	0.226	1	DKO	Ldlrap1	-0.054
0.041281	0.0641458	0.444	0.546	1	DKO	Ranbp9	-0.102
0.0413232	0.00246738	0.015	0.03	1	DKO	1700008J07Rik	-0.015
0.0413923	0.0393477	0.044	0.023	1	DKO	Gins3	0.021
0.0413999	0.16741	0.098	0.07	1	DKO	Cdca7l	0.028
0.0414307	0.00215528	0.02	0.038	1	DKO	Dhodh	-0.018
0.0414336	0.0864162	0.235	0.313	1	DKO	Tmem208	-0.078
0.0414664	0.0473786	0.027	0.01	1	DKO	Gtf2e1	0.017
0.0415047	0.0273328	0.07	0.103	1	DKO	Mtmr9	-0.033
0.0415077	0.239775	0.284	0.258	1	DKO	Ica1	0.026
0.0415383	0.00524654	0.091	0.128	1	DKO	Tbrg4	-0.037
0.0416753	0.0565627	0.496	0.634	1	DKO	Raly	-0.138
0.0416869	0.127527	0.213	0.283	1	DKO	Mrpl52	-0.07
0.041903	0.0454114	0.247	0.321	1	DKO	Sec22b	-0.074
0.0420951	0.0281143	0.21	0.271	1	DKO	Snx2	-0.061
0.0421077	0.0662103	0.089	0.128	1	DKO	Taf1b	-0.039
0.0422108	0.0778798	0.133	0.183	1	DKO	Jarid2	-0.05
0.0422952	0.141806	0.051	0.028	1	DKO	Iglc1	0.023
0.0423319	0.0093336	0.05	0.078	1	DKO	Pigb	-0.028
0.0423375	0.0176348	0.015	0.003	1	DKO	Gm3604	0.012
0.0424464	0.182268	0.213	0.185	1	DKO	Ctdspl	0.028
0.0424753	0.100509	0.288	0.368	1	DKO	Mlx	-0.08
0.0425367	0.112999	0.096	0.065	1	DKO	Ccne2	0.031
0.0426815	0.00888812	0.004	0.013	1	DKO	4930426L09Rik	-0.009
0.0428116	0.0129709	0.004	0.013	1	DKO	P2rx7	-0.009
0.0428675	0.0791023	0.227	0.296	1	DKO	Slc25a28	-0.069
0.042932	0.0473116	0.074	0.108	1	DKO	Smarcd1	-0.034
0.0429693	0.0369026	0.144	0.193	1	DKO	Pmpca	-0.049
0.0430164	0.0214713	0.019	0.005	1	DKO	Spaca9	0.014
0.0430855	0.00936636	0.083	0.118	1	DKO	Phospho2	-0.035
0.0431582	0.215038	0.198	0.168	1	DKO	Rsbn1	0.03
0.0431747	0.143451	0.166	0.138	1	DKO	Mrpl13	0.028
0.0434018	0.0391488	0.473	0.584	1	DKO	Sin3b	-0.111
0.0435104	0.0693748	0.123	0.17	1	DKO	Inpp5b	-0.047
0.0435508	0.0363084	0.019	0.005	1	DKO	Zc3h7b	0.014
0.0435591	0.0798951	0.212	0.281	1	DKO	Ykt6	-0.069
0.0438503	0.072064	0.044	0.023	1	DKO	Bace1	0.021
0.0438537	0.0406609	0.05	0.078	1	DKO	Ogg1	-0.028
0.0438716	0.0727358	0.062	0.038	1	DKO	Gm33148	0.024
0.0442604	0.123001	0.082	0.055	1	DKO	Exosc1	0.027
0.0443086	0.235433	0.145	0.115	1	DKO	Ppp1r14b	0.03
0.044324	0.0290713	0.019	0.005	1	DKO	Mnd1	0.014
0.0444066	0.0119329	0.075	0.108	1	DKO	Cstf2t	-0.033
0.0444887	0.00165423	0.014	0.028	1	DKO	Rassf7	-0.014
0.0445286	0.0437196	0.13	0.175	1	DKO	Sirt1	-0.045
0.0445526	0.0389063	0.03	0.013	1	DKO	2010110K18Rik	0.017
0.044605	0.0277339	0.091	0.128	1	DKO	Peg13	-0.037
0.0446427	0.0259066	0.034	0.015	1	DKO	Cwf19l1	0.019
0.0446659	0.0771266	0.043	0.023	1	DKO	Exo1	0.02
0.0446763	0.177347	0.761	0.787	1	DKO	Cd47	-0.026
0.0447437	0.0735423	0.07	0.103	1	DKO	Thap1	-0.033
0.0447475	0.182444	0.23	0.206	1	DKO	Bax	0.024
0.0448013	0.260404	0.442	0.444	1	DKO	Uqcrc1	-0.002
0.04502	0.0724622	0.046	0.025	1	DKO	Odf2l	0.021
0.0450772	0.256075	0.458	0.481	1	DKO	Micos10	-0.023
0.0451229	0.06744	0.056	0.033	1	DKO	Lrmda	0.023
0.0453352	0.0953608	0.076	0.05	1	DKO	Cchcr1	0.026
0.0454096	0.0364773	0.296	0.378	1	DKO	Nsd1	-0.082
0.0454296	0.0397324	0.217	0.281	1	DKO	Tinagl1	-0.064
0.0454384	0.00464288	0.039	0.063	1	DKO	Dffa	-0.024
0.0454509	0.0136698	0.055	0.083	1	DKO	Fam149b	-0.028
0.0454702	0.257352	0.302	0.301	1	DKO	Mrps33	0.001
0.045526	0.0753363	0.387	0.494	1	DKO	Ier3ip1	-0.107
0.045527	0.0493332	0.215	0.281	1	DKO	Ube2z	-0.066
0.0455491	0.0720792	0.131	0.178	1	DKO	Fbxo30	-0.047
0.0455778	0.0807953	0.088	0.06	1	DKO	Emilin1	0.028
0.0455907	0.0439776	0.08	0.115	1	DKO	Snhg6	-0.035
0.0455921	0.058035	0.092	0.13	1	DKO	Tada2b	-0.038
0.0456131	0.0145871	0.028	0.048	1	DKO	Ccdc91	-0.02
0.0457025	0.0314705	0.162	0.216	1	DKO	Igf2r	-0.054
0.0457274	0.0688439	0.172	0.228	1	DKO	Mapkap1	-0.056
0.0457666	0.01895	0.039	0.063	1	DKO	Cbfa2t2	-0.024
0.0458254	0.0433822	0.034	0.015	1	DKO	Mfng	0.019
0.0458294	0.0282926	0.151	0.203	1	DKO	Pmpcb	-0.052
0.0458363	0.0349481	0.03	0.013	1	DKO	Gatc	0.017
0.0458412	0.0338845	0.055	0.083	1	DKO	Dtx2	-0.028
0.04594	0.0724981	0.158	0.213	1	DKO	Cdk5	-0.055
0.04595	0.0465143	0.129	0.175	1	DKO	Ankrd46	-0.046
0.0461036	0.0991903	0.194	0.263	1	DKO	Csgalnact2	-0.069
0.0461997	0.0167784	0.014	0.028	1	DKO	Zscan25	-0.014
0.046207	0.208562	0.01	0	1	DKO	Ighv8-8	0.01
0.046207	0.0267698	0.01	0	1	DKO	Gm15472	0.01
0.046207	0.023757	0.01	0	1	DKO	Eps8l1	0.01
0.046286	0.0719652	0.144	0.193	1	DKO	Cyb5b	-0.049
0.0464781	0.0174631	0.312	0.404	1	DKO	Neu1	-0.092
0.0465288	0.0461853	0.129	0.175	1	DKO	Zfp330	-0.046
0.0466551	0.0700644	0.15	0.206	1	DKO	Mtfr1l	-0.056
0.0466598	0.0184766	0.076	0.108	1	DKO	C330007P06Rik	-0.032
0.046668	0.0601783	0.033	0.015	1	DKO	Foxd2os	0.018
0.0466702	0.175961	0.083	0.055	1	DKO	C1qbp	0.028
0.0468456	0.107642	0.202	0.268	1	DKO	Ptpra	-0.066
0.0468553	0.0105301	0.012	0.025	1	DKO	Map4k3	-0.013
0.0468915	0.00863548	0.028	0.048	1	DKO	Zxdb	-0.02
0.0469611	0.0494249	0.323	0.411	1	DKO	S1pr4	-0.088
0.0470539	0.0566233	0.062	0.038	1	DKO	Eef1e1	0.024
0.0471317	0.28047	0.374	0.358	1	DKO	Ctcf	0.016
0.047199	0.178519	0.28	0.253	1	DKO	Sap30	0.027
0.047418	0.0878364	0.189	0.253	1	DKO	Tatdn2	-0.064
0.0474782	0.0631683	0.135	0.183	1	DKO	U2af1l4	-0.048
0.0475275	0.0454188	0.068	0.1	1	DKO	Cbll1	-0.032
0.0476852	0.051495	0.085	0.12	1	DKO	Dvl1	-0.035
0.0476882	0.0299271	0.094	0.13	1	DKO	Abhd12	-0.036
0.0477187	0.0703946	0.233	0.298	1	DKO	Kmt2a	-0.065
0.047816	0.069578	0.198	0.258	1	DKO	Acox3	-0.06
0.0479469	0.141832	0.065	0.04	1	DKO	C130026I21Rik	0.025
0.0480113	0.0736982	0.286	0.366	1	DKO	Lypla1	-0.08
0.0480239	0.0410281	0.054	0.083	1	DKO	Gin1	-0.029
0.0480479	0.146571	0.147	0.115	1	DKO	Htatsf1	0.032
0.048056	0.00713301	0.094	0.13	1	DKO	Ranbp10	-0.036
0.0481587	0.000894878	0.072	0.103	1	DKO	Hps4	-0.031
0.0482081	0.117866	0.37	0.456	1	DKO	Gtf2b	-0.086
0.0482236	0.00087121	0.054	0.08	1	DKO	Mapk1ip1	-0.026
0.0483019	0.0396749	0.125	0.17	1	DKO	Zfx	-0.045
0.0483584	0.0641811	0.047	0.025	1	DKO	B3gnt8	0.022
0.0483782	0.103742	0.043	0.023	1	DKO	Fam53a	0.02
0.0484103	0.00296047	0.006	0.015	1	DKO	Metap1d	-0.009
0.0484743	0.0183422	0.019	0.005	1	DKO	Gm15972	0.014
0.0486939	0.280907	0.465	0.456	1	DKO	Rbm25	0.009
0.0487308	0.0689401	0.07	0.045	1	DKO	Selenbp1	0.025
0.0487404	0.0665316	0.092	0.13	1	DKO	Afg3l2	-0.038
0.0487718	0.274782	0.376	0.378	1	DKO	Coro7	-0.002
0.0487719	0.028951	0.015	0.003	1	DKO	Accs	0.012
0.0489192	0.105492	0.058	0.035	1	DKO	Hist1h2bn	0.023
0.0489666	0.0520015	0.352	0.444	1	DKO	Pcif1	-0.092
0.0490443	0.057142	0.04	0.02	1	DKO	Gm45051	0.02
0.0490792	0.0520876	0.287	0.368	1	DKO	Strap	-0.081
0.0491101	0.0158085	0.006	0.015	1	DKO	Gm26810	-0.009
0.0491557	0.0524178	0.03	0.013	1	DKO	Wwc2	0.017
0.0491613	0.0758559	0.198	0.263	1	DKO	Cops3	-0.065
0.0492957	0.265969	0.418	0.419	1	DKO	Mtdh	-0.001
0.0493313	0.0545448	0.019	0.005	1	DKO	Tmem176a	0.014
0.0494159	0.0399579	0.267	0.338	1	DKO	Sp3	-0.071
0.0494411	0.152812	0.062	0.038	1	DKO	2900060B14Rik	0.024
0.0494814	0.159663	0.162	0.138	1	DKO	Lage3	0.024
0.049483	0.101659	0.107	0.078	1	DKO	Mettl26	0.029
0.0495587	0.00174638	0.01	0.023	1	DKO	Tmcc3	-0.013
0.0495762	0.0617139	0.208	0.263	1	DKO	Tap1	-0.055
0.0496324	0.0911502	0.161	0.218	1	DKO	Ubxn8	-0.057
0.0497709	0.0687106	0.058	0.035	1	DKO	Haus7	0.023
0.0498099	0.0781068	0.033	0.015	1	DKO	Pla2g12a	0.018
0.0498841	0.00465175	0.027	0.045	1	DKO	Armcx3	-0.018
0.0498987	0.0075618	0.007	0.018	1	DKO	Nudt15	-0.011
0.0499392	0.0348666	0.033	0.015	1	DKO	Gm20337	0.018
0.0500272	0.088217	0.186	0.243	1	DKO	C1galt1	-0.057
0.0500888	0.101087	0.068	0.043	1	DKO	Bex3	0.025
0.0502122	0.0166375	0.061	0.09	1	DKO	Nxt2	-0.029
0.0502269	0.125975	0.317	0.416	1	DKO	Ociad1	-0.099
0.0503206	0.00993528	0.03	0.05	1	DKO	Ago3	-0.02
0.0504391	0.13839	0.134	0.105	1	DKO	Thap11	0.029
0.0508349	0.00654924	0.19	0.248	1	DKO	Sap30l	-0.058
0.0508929	0.048182	0.104	0.145	1	DKO	Dnm1l	-0.041
0.0509062	0.0841845	0.036	0.018	1	DKO	Tomm40l	0.018
0.0512055	0.0658477	0.157	0.211	1	DKO	Dnpep	-0.054
0.0512343	0.0563189	0.178	0.238	1	DKO	Derl2	-0.06
0.0512895	0.0927598	0.324	0.416	1	DKO	Sirt7	-0.092
0.0513085	0.263953	0.675	0.752	1	DKO	Eif3f	-0.077
0.0514537	0.0995569	0.138	0.188	1	DKO	Guk1	-0.05
0.0515434	0.0559295	0.172	0.223	1	DKO	Hhex	-0.051
0.0515567	0.000927295	0.007	0.018	1	DKO	Tcf24	-0.011
0.0515576	0.0591515	0.105	0.145	1	DKO	Ireb2	-0.04
0.0517075	0.0207434	0.04	0.063	1	DKO	Ppp1r16a	-0.023
0.051748	0.0106036	0.042	0.065	1	DKO	Slc30a6	-0.023
0.0520648	0.112101	0.105	0.078	1	DKO	Ncbp2	0.027
0.052347	0.0618123	0.367	0.444	1	DKO	Edem1	-0.077
0.0523925	0.00983847	0.009	0	1	DKO	Poglut2	0.009
0.0525515	0.0497499	0.016	0.03	1	DKO	Cnn3	-0.014
0.0526724	0.0363755	0.063	0.093	1	DKO	Manea	-0.03
0.0528044	0.0844664	0.334	0.426	1	DKO	Khdrbs1	-0.092
0.0528184	0.0112843	0.027	0.045	1	DKO	Atr	-0.018
0.0528979	0.0422152	0.254	0.321	1	DKO	Wtap	-0.067
0.0530491	0.0680204	0.338	0.419	1	DKO	Gltp	-0.081
0.0530953	0.0278198	0.093	0.128	1	DKO	Jkamp	-0.035
0.0531836	0.0411877	0.065	0.095	1	DKO	Aida	-0.03
0.0533451	0.257193	0.297	0.288	1	DKO	Dctn6	0.009
0.0533557	0.0469727	0.094	0.128	1	DKO	Prcp	-0.034
0.0533801	0.228596	0.28	0.266	1	DKO	Phf5a	0.014
0.0534062	0.113466	0.15	0.12	1	DKO	Chchd7	0.03
0.0534353	0.0463735	0.087	0.123	1	DKO	Abhd17c	-0.036
0.053549	0.212397	0.243	0.221	1	DKO	Ptpn7	0.022
0.0536155	0.217394	0.249	0.233	1	DKO	Tomm5	0.016
0.0538422	0.106321	0.124	0.17	1	DKO	Gna12	-0.046
0.0539145	0.0218405	0.042	0.065	1	DKO	5430416N02Rik	-0.023
0.0539944	0.11277	0.121	0.09	1	DKO	Smim27	0.031
0.0540417	0.0446864	0.068	0.098	1	DKO	Bst2	-0.03
0.0540579	0.0475509	0.469	0.556	1	DKO	Rasa2	-0.087
0.0541328	0.0518464	0.233	0.301	1	DKO	Rbm7	-0.068
0.0541567	0.0378476	0.014	0.003	1	DKO	4930578M01Rik	0.011
0.0542603	0.245952	0.248	0.233	1	DKO	Ndufa12	0.015
0.0543342	0.12398	0.11	0.083	1	DKO	Rbmx2	0.027
0.0543867	0.077348	0.063	0.04	1	DKO	Chtf18	0.023
0.0544067	0.033747	0.054	0.08	1	DKO	Zfp688	-0.026
0.0546035	0.0760247	0.301	0.386	1	DKO	Arhgef2	-0.085
0.0548423	0.0201413	0.068	0.098	1	DKO	Pi4kb	-0.03
0.0548566	0.0208574	0.085	0.118	1	DKO	Parp8	-0.033
0.05499	0.122324	0.375	0.466	1	DKO	Erp29	-0.091
0.05501	0.12792	0.272	0.361	1	DKO	Bak1	-0.089
0.0550306	0.0217007	0.014	0.003	1	DKO	1700056E22Rik	0.011
0.0552167	0.02226	0.014	0.028	1	DKO	Tmem109	-0.014
0.0553041	0.069424	0.078	0.11	1	DKO	Cat	-0.032
0.0553189	0.0272201	0.199	0.256	1	DKO	Cops5	-0.057
0.0553377	0.0398812	0.143	0.188	1	DKO	Trpm7	-0.045
0.0553722	0.128519	0.348	0.434	1	DKO	Malt1	-0.086
0.0555167	0.278099	0.594	0.644	1	DKO	Atp5mpl	-0.05
0.0556927	0.00249622	0.014	0.028	1	DKO	Ube2o	-0.014
0.0557631	0.0539743	0.125	0.168	1	DKO	Ankra2	-0.043
0.0557817	0.104163	0.232	0.298	1	DKO	Kmt2d	-0.066
0.0561071	0.0202605	0.189	0.246	1	DKO	Gpr141	-0.057
0.0561426	0.196255	0.443	0.581	1	DKO	Npc2	-0.138
0.056163	0.0230382	0.052	0.078	1	DKO	Cep78	-0.026
0.0562277	0.00203488	0.003	0.01	1	DKO	Ifi207	-0.007
0.0563939	0.121825	0.112	0.085	1	DKO	Hint2	0.027
0.0564001	0.072475	0.215	0.281	1	DKO	Ufm1	-0.066
0.0566629	0.0499736	0.075	0.108	1	DKO	Prkaca	-0.033
0.0566738	0.0461796	0.436	0.521	1	DKO	Surf4	-0.085
0.0569013	0.0515898	0.029	0.013	1	DKO	Fntb	0.016
0.0569134	0.0241023	0.022	0.008	1	DKO	Mblac1	0.014
0.0569208	0.0711724	0.042	0.023	1	DKO	Hus1	0.019
0.0572069	0.0994406	0.066	0.043	1	DKO	Fam83d	0.023
0.0573527	0.202333	0.147	0.118	1	DKO	Rif1	0.029
0.0574948	0.137639	0.089	0.063	1	DKO	Gm2000	0.026
0.0575843	0.0701656	0.077	0.108	1	DKO	Man1a	-0.031
0.0577002	0.0701951	0.149	0.198	1	DKO	Hipk3	-0.049
0.0577592	0.0508901	0.025	0.01	1	DKO	Pitrm1	0.015
0.0577869	0.180409	0.135	0.105	1	DKO	Cdt1	0.03
0.057806	0.213804	0.602	0.649	1	DKO	Cops9	-0.047
0.0578587	0.0764272	0.081	0.115	1	DKO	Dhx29	-0.034
0.0579057	0.209448	0.288	0.273	1	DKO	Babam1	0.015
0.0579407	0.0540652	0.123	0.168	1	DKO	Mrto4	-0.045
0.0579459	0.28261	0.37	0.378	1	DKO	Mdh1	-0.008
0.0579787	0.0100648	0.054	0.08	1	DKO	Setdb2	-0.026
0.0580271	0.0741386	0.086	0.12	1	DKO	Arap2	-0.034
0.0580736	0.0427462	0.138	0.183	1	DKO	Ccdc97	-0.045
0.0582869	0.0754255	0.113	0.155	1	DKO	Cdk5rap3	-0.042
0.0583502	0.206815	0.203	0.178	1	DKO	Cep57	0.025
0.0584136	0.0708356	0.284	0.363	1	DKO	Ahsa1	-0.079
0.0584605	0.100936	0.083	0.058	1	DKO	Parpbp	0.025
0.0586323	0.0254279	0.084	0.118	1	DKO	Lrrc41	-0.034
0.058648	0.0886616	0.153	0.206	1	DKO	Zc3h14	-0.053
0.0586574	0.0295078	0.106	0.145	1	DKO	Trappc8	-0.039
0.0586791	0.00170659	0.021	0.038	1	DKO	Fbxl18	-0.017
0.0586818	0.318887	0.688	0.799	1	DKO	H2afj	-0.111
0.0588079	0.100966	0.146	0.195	1	DKO	Iws1	-0.049
0.0590106	0.00890512	0.04	0.063	1	DKO	Tti2	-0.023
0.0592175	0.00736178	0.029	0.048	1	DKO	C430049B03Rik	-0.019
0.0594315	0.0454373	0.099	0.135	1	DKO	Dcakd	-0.036
0.0594391	0.0136749	0.025	0.043	1	DKO	Gm45014	-0.018
0.059443	0.0479058	0.081	0.113	1	DKO	Gimap6	-0.032
0.0594546	0.0146084	0.009	0	1	DKO	Tspyl3	0.009
0.0594546	0.0143489	0.009	0	1	DKO	Gm20658	0.009
0.0594546	0.0995964	0.009	0	1	DKO	Ighv9-1	0.009
0.0594546	0.0249235	0.009	0	1	DKO	Abi2	0.009
0.0594546	0.0158649	0.009	0	1	DKO	Ufsp1	0.009
0.0594546	0.0102753	0.009	0	1	DKO	Lhfpl4	0.009
0.0594609	0.138272	0.129	0.103	1	DKO	Magohb	0.026
0.0595348	0.00627307	0.012	0.025	1	DKO	Crtc1	-0.013
0.0596159	0.107267	0.091	0.065	1	DKO	0610009B22Rik	0.026
0.0596356	0.0523022	0.041	0.063	1	DKO	Blk	-0.022
0.0596779	0.0337576	0.036	0.018	1	DKO	St7	0.018
0.0596842	0.120672	0.117	0.09	1	DKO	Serhl	0.027
0.059703	0.0943927	0.317	0.409	1	DKO	Cs	-0.092
0.0597451	0.0463463	0.106	0.145	1	DKO	Vrk2	-0.039
0.0599885	0.0216191	0.193	0.248	1	DKO	Rraga	-0.055
0.0600143	0.0238352	0.091	0.128	1	DKO	Fam20b	-0.037
0.0600164	0.00285797	0.012	0.025	1	DKO	Cers4	-0.013
0.060066	0.0477717	0.313	0.396	1	DKO	Vps36	-0.083
0.0600701	0.00982356	0.012	0.025	1	DKO	D130017N08Rik	-0.013
0.060083	0.01561	0.034	0.055	1	DKO	Nat2	-0.021
0.0601029	0.254866	0.482	0.509	1	DKO	Gclm	-0.027
0.0601148	0.267898	0.16	0.135	1	DKO	Nhp2	0.025
0.0602242	0.270322	0.577	0.637	1	DKO	Atp5c1	-0.06
0.06032	0.0155458	0.034	0.055	1	DKO	Med26	-0.021
0.0607141	0.0728589	0.06	0.038	1	DKO	Hist1h2bh	0.022
0.0608738	0.0634784	0.051	0.03	1	DKO	Nsl1	0.021
0.0610932	0.0874665	0.147	0.195	1	DKO	Stx4a	-0.048
0.0611062	0.117372	0.238	0.313	1	DKO	Apaf1	-0.075
0.061224	0.033938	0.165	0.218	1	DKO	Ecpas	-0.053
0.0612289	0.208718	0.194	0.173	1	DKO	Prom1	0.021
0.0612321	0.0822123	0.018	0.005	1	DKO	Dnase1l3	0.013
0.0612632	0.12962	0.15	0.123	1	DKO	Brip1os	0.027
0.0614163	0.0533997	0.17	0.223	1	DKO	Vps53	-0.053
0.0614234	0.226525	0.56	0.564	1	DKO	Ethe1	-0.004
0.0614879	0.082624	0.069	0.045	1	DKO	Xrcc6	0.024
0.0615874	0.216929	0.215	0.195	1	DKO	Snrnp40	0.02
0.0616579	0.0184429	0.018	0.005	1	DKO	Nudt6	0.013
0.0617603	0.0993606	0.189	0.248	1	DKO	Appl1	-0.059
0.0619079	0.132073	0.405	0.501	1	DKO	Rrbp1	-0.096
0.061964	0.0623111	0.17	0.223	1	DKO	Tspan5	-0.053
0.062146	0.214976	0.035	0.018	1	DKO	Igkv17-127	0.017
0.0622042	0.00368692	0.037	0.058	1	DKO	Nop14	-0.021
0.0622168	0.116407	0.11	0.085	1	DKO	Cenpt	0.025
0.0622208	0.249082	0.454	0.471	1	DKO	Uqcrfs1	-0.017
0.0623275	0.0382914	0.032	0.053	1	DKO	R74862	-0.021
0.0623844	0.0970265	0.191	0.246	1	DKO	Hspa4l	-0.055
0.0625127	0.0944505	0.083	0.058	1	DKO	Prps1	0.025
0.0626215	0.105496	0.111	0.085	1	DKO	Kif18b	0.026
0.0628392	0.0704644	0.06	0.038	1	DKO	Zmym3	0.022
0.0629736	0.0220675	0.031	0.05	1	DKO	Dhx32	-0.019
0.0629953	0.024953	0.065	0.093	1	DKO	Zfp518a	-0.028
0.0630257	0.616192	0.229	0.198	1	DKO	H2-Ab1	0.031
0.0631329	0.0156059	0.039	0.06	1	DKO	Pstk	-0.021
0.0632697	0.00567724	0.035	0.055	1	DKO	D830050J10Rik	-0.02
0.0633797	0.091929	0.062	0.04	1	DKO	Slx4	0.022
0.0634048	0.119532	0.116	0.09	1	DKO	Cenpu	0.026
0.0634366	0.0444705	0.032	0.015	1	DKO	Gemin6	0.017
0.0634534	0.0557078	0.06	0.038	1	DKO	Chek2	0.022
0.0635876	0.0402548	0.04	0.063	1	DKO	Wdr24	-0.023
0.0635959	0.0885306	0.173	0.228	1	DKO	Dnajb14	-0.055
0.0636132	0.0675992	0.069	0.045	1	DKO	Gen1	0.024
0.0636383	0.141416	0.186	0.16	1	DKO	Vkorc1l1	0.026
0.0639258	0.127581	0.077	0.053	1	DKO	Zfp280d	0.024
0.0640199	0.0956998	0.262	0.333	1	DKO	Parp4	-0.071
0.0641238	0.0304405	0.092	0.128	1	DKO	Tbcc	-0.036
0.0641763	0.0676799	0.054	0.033	1	DKO	Ttf2	0.021
0.064207	0.0195815	0.081	0.113	1	DKO	Tpcn2	-0.032
0.0642127	0.0979212	0.108	0.08	1	DKO	Ddx19a	0.028
0.064228	0.1733	0.125	0.098	1	DKO	Paxip1	0.027
0.0642582	0.0803702	0.069	0.045	1	DKO	Uri1	0.024
0.0642634	0.00380769	0.163	0.211	1	DKO	Auh	-0.048
0.0646135	0.0920795	0.165	0.221	1	DKO	Polr3c	-0.056
0.0647154	0.104416	0.115	0.088	1	DKO	Nudt22	0.027
0.0647506	0.0497128	0.12	0.16	1	DKO	Abhd11	-0.04
0.0647571	0.0393745	0.056	0.083	1	DKO	Asb1	-0.027
0.0648965	0.0505376	0.438	0.549	1	DKO	Sypl	-0.111
0.0649964	0.0660642	0.314	0.401	1	DKO	Otub1	-0.087
0.0649993	0.0751202	0.185	0.238	1	DKO	Rbm27	-0.053
0.0649998	0.0693756	0.053	0.033	1	DKO	Lrr1	0.02
0.0650019	0.0645271	0.11	0.148	1	DKO	Top3b	-0.038
0.0650094	0.0189974	0.11	0.148	1	DKO	Oxa1l	-0.038
0.065213	0.0186051	0.059	0.085	1	DKO	P2rx4	-0.026
0.0652576	0.0262623	0.097	0.13	1	DKO	Cerk	-0.033
0.0652619	0.246455	0.434	0.461	1	DKO	Mrps18c	-0.027
0.0654167	0.101537	0.101	0.075	1	DKO	Snip1	0.026
0.0654935	0.0918736	0.079	0.055	1	DKO	Bcl2l12	0.024
0.0655099	0.0337997	0.037	0.058	1	DKO	Ciita	-0.021
0.0655614	0.0657888	0.051	0.03	1	DKO	Mmgt2	0.021
0.0655703	0.0509382	0.227	0.293	1	DKO	Ngdn	-0.066
0.0656042	0.0370752	0.032	0.015	1	DKO	Tmem238	0.017
0.0658176	0.0453702	0.06	0.088	1	DKO	B020010K11Rik	-0.028
0.0660194	0.00552445	0.027	0.045	1	DKO	Cdr2	-0.018
0.0662095	0.0246628	0.153	0.198	1	DKO	Sec23b	-0.045
0.066274	0.0382729	0.041	0.063	1	DKO	Cd72	-0.022
0.066291	0.111449	0.29	0.376	1	DKO	Nras	-0.086
0.0664504	0.011951	0.005	0.013	1	DKO	Akap12	-0.008
0.0665099	0.0439649	0.029	0.048	1	DKO	Gpr18	-0.019
0.0665159	0.0476983	0.176	0.228	1	DKO	Srcap	-0.052
0.066521	0.0233461	0.023	0.04	1	DKO	Ranbp6	-0.017
0.0666131	0.0392561	0.052	0.03	1	DKO	Gm49774	0.022
0.0666318	0.0114861	0.005	0.013	1	DKO	Thnsl1	-0.008
0.0666318	0.00222397	0.005	0.013	1	DKO	Gm12905	-0.008
0.0666485	0.133548	0.076	0.053	1	DKO	Cdc6	0.023
0.0666491	0.117551	0.206	0.266	1	DKO	Zfp292	-0.06
0.0667376	0.0766452	0.131	0.175	1	DKO	Zfp592	-0.044
0.066746	0.0844843	0.075	0.05	1	DKO	Grap	0.025
0.0667479	0.0816671	0.088	0.063	1	DKO	Mrpl37	0.025
0.066759	0.0782518	0.291	0.366	1	DKO	Lpcat4	-0.075
0.0669268	0.000121176	0.02	0.035	1	DKO	Zfp595	-0.015
0.0670629	0.0708903	0.047	0.028	1	DKO	Gna11	0.019
0.0671263	0.139717	0.221	0.283	1	DKO	Mdm4	-0.062
0.0671322	0.0626595	0.427	0.521	1	DKO	Bnip2	-0.094
0.0672134	0.0140722	0.02	0.035	1	DKO	Gm26577	-0.015
0.0672731	0.0770975	0.413	0.519	1	DKO	Slk	-0.106
0.0673344	0.000486589	0.009	0.02	1	DKO	Pfkfb2	-0.011
0.067483	0.0838317	0.143	0.19	1	DKO	Igbp1	-0.047
0.0675302	0.031571	0.008	0	1	DKO	Prrg1	0.008
0.0675302	0.0297399	0.008	0	1	DKO	Pus7	0.008
0.0675302	0.0282707	0.008	0	1	DKO	Nme4	0.008
0.0675302	0.0212075	0.008	0	1	DKO	Ighv3-2	0.008
0.0675302	0.020255	0.008	0	1	DKO	Ifng	0.008
0.0675302	0.0136168	0.008	0	1	DKO	Ap1m2	0.008
0.0675302	0.00693833	0.008	0	1	DKO	Rapsn	0.008
0.0676115	0.159645	0.146	0.12	1	DKO	Exosc7	0.026
0.067694	0.0544804	0.16	0.211	1	DKO	Rbm6	-0.051
0.067753	0.032162	0.1	0.135	1	DKO	Mlxip	-0.035
0.067879	0.00848221	0.074	0.103	1	DKO	Tyk2	-0.029
0.0680247	0.086231	0.079	0.055	1	DKO	Ptpmt1	0.024
0.0680793	0.0132833	0.009	0.02	1	DKO	Adal	-0.011
0.0681356	0.0933219	0.059	0.038	1	DKO	Prr12	0.021
0.0682424	0.0130823	0.018	0.033	1	DKO	Hfe	-0.015
0.068308	0.0191268	0.041	0.063	1	DKO	Prpsap2	-0.022
0.0685247	0.060569	0.017	0.005	1	DKO	Fam78a	0.012
0.0685247	0.0235023	0.017	0.005	1	DKO	Gpatch4	0.012
0.0685316	0.0777627	0.133	0.173	1	DKO	2810013P06Rik	-0.04
0.0685838	0.0250522	0.017	0.005	1	DKO	Ptdss2	0.012
0.0685872	0.133322	0.048	0.028	1	DKO	S100a4	0.02
0.0686346	0.0251388	0.028	0.013	1	DKO	Fbp1	0.015
0.0686451	0.0779394	0.202	0.263	1	DKO	N4bp2l2	-0.061
0.068702	0.119109	0.325	0.411	1	DKO	Pdzd8	-0.086
0.0687157	0.00725673	0.064	0.09	1	DKO	Anks3	-0.026
0.0687624	0.00941235	0.045	0.068	1	DKO	Plbd2	-0.023
0.0688456	0.193472	0.158	0.13	1	DKO	Marc2	0.028
0.0688813	0.0826854	0.057	0.035	1	DKO	Ccdc107	0.022
0.0689561	0.10128	0.152	0.125	1	DKO	Mrps26	0.027
0.0690172	0.0150266	0.023	0.04	1	DKO	Spata5l1	-0.017
0.0691045	0.0659943	0.044	0.025	1	DKO	Naa80	0.019
0.0691059	0.0197756	0.013	0.003	1	DKO	3010003L21Rik	0.01
0.069107	0.309488	0.561	0.534	1	DKO	Hsp90b1	0.027
0.069114	0.0233873	0.081	0.113	1	DKO	Adtrp	-0.032
0.0691636	0.00744867	0.033	0.053	1	DKO	Homez	-0.02
0.0692433	0.0206463	0.511	0.591	1	DKO	Alas1	-0.08
0.0692798	0.217928	0.243	0.228	1	DKO	1110004F10Rik	0.015
0.0694153	0.0280618	0.017	0.005	1	DKO	Platr7	0.012
0.0694211	0.268619	0.451	0.461	1	DKO	Tbca	-0.01
0.0695802	0.111251	0.296	0.378	1	DKO	Dctn1	-0.082
0.069638	0.22179	0.233	0.213	1	DKO	Eif4e	0.02
0.06976	0.104543	0.32	0.401	1	DKO	Ostc	-0.081
0.0697691	0.133889	0.14	0.113	1	DKO	Cep295	0.027
0.0697741	0.0181284	0.017	0.005	1	DKO	Ercc8	0.012
0.0697868	0.10405	0.552	0.694	1	DKO	Trir	-0.142
0.0699682	0.0554213	0.095	0.13	1	DKO	Chmp7	-0.035
0.0700419	0.0838522	0.2	0.258	1	DKO	Abcd1	-0.058
0.0700889	0.0718435	0.109	0.148	1	DKO	Cog2	-0.039
0.0702165	0.00735249	0.008	0.018	1	DKO	Gm12992	-0.01
0.0704314	0.0904509	0.201	0.261	1	DKO	Fryl	-0.06
0.0704878	0.0564731	0.069	0.098	1	DKO	Ccdc50	-0.029
0.0705123	0.00125897	0.006	0.015	1	DKO	Gm27010	-0.009
0.0705429	0.0988203	0.26	0.328	1	DKO	Sh3gl1	-0.068
0.0706277	0.0280649	0.128	0.168	1	DKO	Nup153	-0.04
0.070692	0.0463085	0.048	0.073	1	DKO	Fyttd1	-0.025
0.0707421	0.0300534	0.062	0.088	1	DKO	Tcf4	-0.026
0.0708273	0.181536	0.218	0.193	1	DKO	Xpo1	0.025
0.0709717	0.040666	0.035	0.018	1	DKO	Zfp934	0.017
0.0712215	0.0256831	0.619	0.777	1	DKO	Atox1	-0.158
0.0713707	0.117556	0.104	0.078	1	DKO	Nvl	0.026
0.0715413	0.0951964	0.319	0.406	1	DKO	Sort1	-0.087
0.0716435	0.0722512	0.133	0.178	1	DKO	Trappc11	-0.045
0.0718223	0.0544907	0.028	0.045	1	DKO	Gm6377	-0.017
0.0719124	0.0407998	0.076	0.108	1	DKO	Vhl	-0.032
0.0719461	0.0112189	0.037	0.058	1	DKO	Ccdc138	-0.021
0.0720025	0.00274194	0.002	0.008	1	DKO	Rps6kl1	-0.006
0.0720272	0.0448565	0.234	0.291	1	DKO	Elf2	-0.057
0.0720695	0.0801556	0.21	0.271	1	DKO	Slc38a10	-0.061
0.0721393	0.0021597	0.002	0.008	1	DKO	Kcnd1	-0.006
0.0721483	0.0405511	0.17	0.218	1	DKO	Ppp4r1	-0.048
0.0722503	0.0250711	0.057	0.083	1	DKO	Naa30	-0.026
0.0724127	0.319365	0.315	0.311	1	DKO	Med21	0.004
0.0724135	0.00241044	0.002	0.008	1	DKO	Rgmb	-0.006
0.0724135	0.00160803	0.002	0.008	1	DKO	Gm15674	-0.006
0.0724135	0.000789933	0.002	0.008	1	DKO	Gm10734	-0.006
0.0724135	0.00015563	0.002	0.008	1	DKO	1700028J19Rik	-0.006
0.0725385	0.0754135	0.079	0.055	1	DKO	Fem1b	0.024
0.0727611	0.216793	0.247	0.233	1	DKO	Naa38	0.014
0.0727695	0.0700421	0.98	0.98	1	DKO	Pglyrp1	0
0.0730068	0.132557	0.443	0.539	1	DKO	Phlda1	-0.096
0.0730842	0.122492	0.102	0.075	1	DKO	Mtss1	0.027
0.0734079	0.0483565	0.125	0.165	1	DKO	Ivns1abp	-0.04
0.07371	0.104329	0.381	0.476	1	DKO	Map1lc3a	-0.095
0.0737226	0.165758	0.176	0.153	1	DKO	Ythdf2	0.023
0.0738747	0.243454	0.318	0.301	1	DKO	Ptbp1	0.017
0.0739997	0.0551736	0.067	0.095	1	DKO	Prep	-0.028
0.0740559	0.0574118	0.05	0.03	1	DKO	1190007I07Rik	0.02
0.0742658	0.0118601	0.045	0.068	1	DKO	Ifitm10	-0.023
0.0743024	0.191636	0.29	0.276	1	DKO	Hlx	0.014
0.0743309	0.108529	0.304	0.381	1	DKO	Ubap2l	-0.077
0.074341	0.0981401	0.061	0.04	1	DKO	Rad54l	0.021
0.0745411	0.0772534	0.041	0.023	1	DKO	Gm10762	0.018
0.0747464	0.0132479	0.076	0.105	1	DKO	Pwwp2a	-0.029
0.0748214	0.0605931	0.456	0.561	1	DKO	Cmpk1	-0.105
0.0748553	0.0428714	0.131	0.173	1	DKO	Gpatch11	-0.042
0.0749042	0.0169076	0.032	0.05	1	DKO	Tor3a	-0.018
0.0750727	0.238603	0.234	0.216	1	DKO	Supt16	0.018
0.0751711	0.0472498	0.037	0.02	1	DKO	Tnfaip8l1	0.017
0.0751827	0.107283	0.093	0.068	1	DKO	Yju2	0.025
0.0752328	0.0995119	0.067	0.045	1	DKO	Ide	0.022
0.0752404	0.211394	0.263	0.243	1	DKO	Zrsr2	0.02
0.0753021	0.0493263	0.05	0.03	1	DKO	Cdpf1	0.02
0.0753119	0.211215	0.136	0.11	1	DKO	Cct3	0.026
0.0753584	0.0635316	0.111	0.15	1	DKO	Exoc4	-0.039
0.0755341	0.000149211	0.013	0.025	1	DKO	Pxdc1	-0.012
0.0756143	0.0299473	0.067	0.095	1	DKO	Zfp868	-0.028
0.075673	0.315405	0.32	0.318	1	DKO	Hipk2	0.002
0.07572	0.0184602	0.071	0.1	1	DKO	Uspl1	-0.029
0.0757488	0.0475224	0.044	0.025	1	DKO	Ankrd39	0.019
0.0757694	0.0409941	0.031	0.015	1	DKO	Hadh	0.016
0.0757734	0.197055	0.7	0.792	1	DKO	Uqcrh	-0.092
0.0759736	0.0114001	0.078	0.108	1	DKO	Fut8	-0.03
0.0760315	0.0522724	0.347	0.429	1	DKO	Fam111a	-0.082
0.076054	0.0158662	0.134	0.175	1	DKO	Urod	-0.041
0.0760878	0.00759725	0.024	0.04	1	DKO	Jag1	-0.016
0.0761365	0.026813	0.052	0.075	1	DKO	Plekhg2	-0.023
0.0762039	0.183973	0.185	0.163	1	DKO	Dcp2	0.022
0.0762769	0.214777	0.185	0.16	1	DKO	Chd9	0.025
0.0764688	0.0506781	0.041	0.023	1	DKO	Inafm2	0.018
0.0764912	0.066602	0.091	0.125	1	DKO	Rabggtb	-0.034
0.0766665	0.0632316	0.024	0.01	1	DKO	Tarsl2	0.014
0.0767539	0.0128194	0.066	0.093	1	DKO	Dnajc25	-0.027
0.0767564	0.017763	0.017	0.005	1	DKO	Gm31718	0.012
0.0767809	0.0383141	0.008	0	1	DKO	Gm5141	0.008
0.0767809	0.0296321	0.008	0	1	DKO	Nrgn	0.008
0.0767809	0.0182012	0.008	0	1	DKO	4930430F08Rik	0.008
0.0767809	0.0144382	0.008	0	1	DKO	Lmbr1	0.008
0.0768599	0.0730744	0.262	0.328	1	DKO	2310011J03Rik	-0.066
0.0769094	0.0923805	0.245	0.313	1	DKO	Ebp	-0.068
0.0770424	0.153424	0.805	0.91	1	DKO	Rbm39	-0.105
0.0772157	0.0468929	0.311	0.386	1	DKO	Ptges3	-0.075
0.0774109	0.182257	0.183	0.158	1	DKO	Plagl2	0.025
0.0776689	0.00678632	0.013	0.025	1	DKO	Guca1a	-0.012
0.0777356	0.23169	0.303	0.291	1	DKO	Tsn	0.012
0.0777512	0.0346293	0.732	0.857	1	DKO	Son	-0.125
0.0779289	0.0243736	0.045	0.068	1	DKO	Nsdhl	-0.023
0.0779597	0.183084	0.145	0.118	1	DKO	Nop58	0.027
0.0779969	0.0523522	0.031	0.015	1	DKO	Ilvbl	0.016
0.0779993	0.0347119	0.012	0.003	1	DKO	Grwd1	0.009
0.0780186	0.076282	0.181	0.236	1	DKO	Slco4c1	-0.055
0.0780249	0.0552667	0.088	0.12	1	DKO	Adk	-0.032
0.0780958	0.288238	0.472	0.479	1	DKO	Spcs2	-0.007
0.0782424	0.0695034	0.037	0.02	1	DKO	F13a1	0.017
0.078339	0.0308878	0.065	0.093	1	DKO	Myo9a	-0.028
0.0785069	0.0189715	0.069	0.098	1	DKO	Sigmar1	-0.029
0.0785935	0.0289574	0.133	0.175	1	DKO	Elovl5	-0.042
0.0785968	0.10489	0.147	0.12	1	DKO	Fam162a	0.027
0.0786215	0.0425078	0.012	0.003	1	DKO	Serpinb9	0.009
0.0787439	0.0127995	0.03	0.048	1	DKO	Aldh3b3	-0.018
0.078912	0.0120732	0.115	0.153	1	DKO	Fastk	-0.038
0.0789845	0.0731352	0.064	0.043	1	DKO	Phf7	0.021
0.0791176	0.0912165	0.097	0.133	1	DKO	E4f1	-0.036
0.0791416	0.101014	0.215	0.276	1	DKO	Sart1	-0.061
0.0794049	0.0178185	0.012	0.003	1	DKO	Gng11	0.009
0.0794675	0.050236	0.034	0.018	1	DKO	Fancf	0.016
0.0794832	0.0786034	0.104	0.143	1	DKO	Slc30a5	-0.039
0.0797911	0.00242659	0.02	0.035	1	DKO	Trmo	-0.015
0.0799963	0.0851191	0.471	0.586	1	DKO	Lamtor1	-0.115
0.0802123	0.0752206	0.16	0.208	1	DKO	Pitpnb	-0.048
0.0805338	0.0365018	0.033	0.053	1	DKO	Bcl9	-0.02
0.0805841	0.0292085	0.02	0.008	1	DKO	Hexdc	0.012
0.0805946	0.0805414	0.199	0.258	1	DKO	Stt3a	-0.059
0.0809743	0.0876296	0.034	0.053	1	DKO	Cbfa2t3	-0.019
0.080997	0.0919421	0.075	0.053	1	DKO	Arl2	0.022
0.0811836	0.0972091	0.163	0.211	1	DKO	Kdm3b	-0.048
0.0813194	0.140766	0.44	0.561	1	DKO	Psmd8	-0.121
0.0813284	0.034822	0.049	0.03	1	DKO	Oip5	0.019
0.0813381	0.0418636	0.044	0.025	1	DKO	Lrrc20	0.019
0.0814847	0.250868	0.324	0.321	1	DKO	Kcnab2	0.003
0.0815994	0.270214	0.276	0.263	1	DKO	Luc7l3	0.013
0.081741	0.0628455	0.278	0.356	1	DKO	Usp5	-0.078
0.0817829	0.0776932	0.184	0.236	1	DKO	Mcrs1	-0.052
0.0818494	0.194194	0.165	0.143	1	DKO	Eif1ad	0.022
0.0819113	0.00700622	0.001	0.005	1	DKO	Otoa	-0.004
0.0819113	0.00598459	0.001	0.005	1	DKO	Igkv14-126	-0.004
0.0821062	0.0511782	0.389	0.464	1	DKO	Lpgat1	-0.075
0.0821123	0.000183102	0.001	0.005	1	DKO	Fam83e	-0.004
0.0823136	0.0040769	0.001	0.005	1	DKO	Gm35339	-0.004
0.0823136	0.00370216	0.001	0.005	1	DKO	Gm11690	-0.004
0.0823136	0.00358958	0.001	0.005	1	DKO	Gm12100	-0.004
0.0823136	0.00219635	0.001	0.005	1	DKO	2700081O15Rik	-0.004
0.0823136	0.00151376	0.001	0.005	1	DKO	Plcxd1	-0.004
0.0823136	0.000845622	0.001	0.005	1	DKO	Gm47806	-0.004
0.0823136	0.000321695	0.001	0.005	1	DKO	Gm10643	-0.004
0.0823136	0.000166609	0.001	0.005	1	DKO	4930405A21Rik	-0.004
0.0823136	7.38013e-05	0.001	0.005	1	DKO	Sema6a	-0.004
0.0823136	3.76666e-05	0.001	0.005	1	DKO	Pdzd4	-0.004
0.0824435	0.00732951	0.011	0.023	1	DKO	Zfp719	-0.012
0.0825631	0.0383302	0.031	0.015	1	DKO	Pidd1	0.016
0.0826369	0.110101	0.123	0.098	1	DKO	Hmgxb4	0.025
0.0827736	0.14228	0.219	0.281	1	DKO	Scaf4	-0.062
0.0828269	0.0486908	0.058	0.038	1	DKO	Mcm10	0.02
0.0831213	0.00299146	0.066	0.093	1	DKO	Rhot1	-0.027
0.0832033	0.0656	0.245	0.308	1	DKO	Phf14	-0.063
0.0832482	0.00252572	0.085	0.115	1	DKO	Pgrmc1	-0.03
0.0833395	0.0948703	0.078	0.055	1	DKO	Haus6	0.023
0.0833644	0.0831359	0.573	0.682	1	DKO	Tmed2	-0.109
0.0833988	0.0581922	0.087	0.12	1	DKO	Ptgr2	-0.033
0.0835742	0.0875866	0.078	0.055	1	DKO	Cep152	0.023
0.0835936	0.0553621	0.066	0.045	1	DKO	Mcph1	0.021
0.0836627	0.0438452	0.027	0.013	1	DKO	Stoml1	0.014
0.0838496	0.0387846	0.156	0.203	1	DKO	Zdhhc4	-0.047
0.0839428	0.0314242	0.034	0.053	1	DKO	Ly9	-0.019
0.0839547	0.0767431	0.085	0.063	1	DKO	Ska2	0.022
0.0839772	0.169454	0.27	0.253	1	DKO	Ssbp1	0.017
0.0840929	0.176899	0.193	0.17	1	DKO	Pcnt	0.023
0.0841173	0.0144371	0.058	0.083	1	DKO	Fbxw7	-0.025
0.0841199	0.262009	0.353	0.346	1	DKO	Tnrc6c	0.007
0.0841473	0.104137	0.348	0.439	1	DKO	Yeats4	-0.091
0.0841746	0.0279673	0.019	0.033	1	DKO	Igkv12-44	-0.014
0.0843348	0.146727	0.261	0.336	1	DKO	Ccar1	-0.075
0.0844297	0.0343391	0.702	0.815	1	DKO	Pgk1	-0.113
0.0845497	0.28121	0.299	0.296	1	DKO	Timm23	0.003
0.08529	0.257299	0.221	0.206	1	DKO	Psmd7	0.015
0.0853002	0.0226077	0.034	0.053	1	DKO	Togaram1	-0.019
0.08533	0.0848543	0.15	0.198	1	DKO	Prkar2a	-0.048
0.0854969	0.0402216	0.045	0.068	1	DKO	Depdc5	-0.023
0.0860547	0.0149995	0.016	0.005	1	DKO	Mtrf1	0.011
0.0862745	0.0297369	0.016	0.005	1	DKO	Coq3	0.011
0.0863264	0.100789	0.13	0.105	1	DKO	Ube2v2	0.025
0.0863877	0.0154765	0.038	0.058	1	DKO	A630072M18Rik	-0.02
0.0864947	0.0226057	0.016	0.005	1	DKO	Tagap1	0.011
0.0865613	0.0091288	0.048	0.07	1	DKO	Ddb2	-0.022
0.086628	0.100762	0.347	0.439	1	DKO	B430306N03Rik	-0.092
0.0866501	0.113932	0.289	0.366	1	DKO	Hk1	-0.077
0.0867468	0.0774452	0.185	0.241	1	DKO	Dpm2	-0.056
0.0867585	0.0062476	0.01	0.02	1	DKO	Hivep3	-0.01
0.0867997	0.0364868	0.07	0.098	1	DKO	Pofut1	-0.028
0.0868399	0.00236045	0.01	0.02	1	DKO	Gm13580	-0.01
0.0869808	0.0465368	0.086	0.118	1	DKO	Ptger4	-0.032
0.0869852	0.252006	0.361	0.376	1	DKO	Rbm8a	-0.015
0.0871583	0.0304862	0.016	0.005	1	DKO	Abcc10	0.011
0.0873988	0.0366392	0.007	0	1	DKO	Pdzd3	0.007
0.0873988	0.0262777	0.007	0	1	DKO	Klre1	0.007
0.0873988	0.017185	0.007	0	1	DKO	Ighv1-54	0.007
0.0873988	0.0151674	0.007	0	1	DKO	1810041H14Rik	0.007
0.0873988	0.0150651	0.007	0	1	DKO	Ttll12	0.007
0.0873988	0.0148902	0.007	0	1	DKO	Csgalnact1	0.007
0.0873988	0.0131835	0.007	0	1	DKO	Art3	0.007
0.0873988	0.0109811	0.007	0	1	DKO	Tefm	0.007
0.0873988	0.00919547	0.007	0	1	DKO	Spry1	0.007
0.0873988	0.0060066	0.007	0	1	DKO	Gm28086	0.007
0.087399	0.0654927	0.166	0.216	1	DKO	Hibadh	-0.05
0.0874524	0.0570539	0.058	0.038	1	DKO	Zfp771	0.02
0.0876014	0.0939165	0.095	0.07	1	DKO	Fam98c	0.025
0.0876968	0.107767	0.156	0.133	1	DKO	Cnih1	0.023
0.0879213	0.0387124	0.03	0.048	1	DKO	Zbtb37	-0.018
0.0879536	0.136728	0.156	0.13	1	DKO	Mzt1	0.026
0.0879884	0.0139661	0.022	0.038	1	DKO	D17H6S53E	-0.016
0.0881076	0.0827581	0.086	0.118	1	DKO	Akap10	-0.032
0.0882567	0.0234853	0.012	0.003	1	DKO	Shq1	0.009
0.0882805	0.0572435	0.036	0.02	1	DKO	Tshr	0.016
0.0883599	0.117392	0.236	0.303	1	DKO	Hip1r	-0.067
0.0884317	0.033933	0.012	0.003	1	DKO	Kcnip3	0.009
0.0885569	0.187503	0.313	0.296	1	DKO	Stub1	0.017
0.0886046	0.0141853	0.171	0.216	1	DKO	Tent2	-0.045
0.088745	0.0303633	0.081	0.11	1	DKO	Mcm9	-0.029
0.0888252	0.0153184	0.067	0.093	1	DKO	Ikzf5	-0.026
0.0889249	0.0801478	0.225	0.288	1	DKO	Tex261	-0.063
0.0890076	0.260249	0.419	0.434	1	DKO	Agtrap	-0.015
0.0890286	0.0534594	0.233	0.298	1	DKO	B3gat3	-0.065
0.089198	0.0247133	0.082	0.11	1	DKO	Ehd4	-0.028
0.0892025	0.002344	0.029	0.045	1	DKO	Traf4	-0.016
0.0893071	0.0284055	0.072	0.1	1	DKO	Rsph3b	-0.028
0.0893677	0.163259	0.2	0.178	1	DKO	Hcfc1	0.022
0.0895577	0.024201	0.152	0.195	1	DKO	Cpeb4	-0.043
0.0896512	0.0892338	0.332	0.414	1	DKO	Plekhj1	-0.082
0.0897206	0.0529446	0.069	0.098	1	DKO	Isg20l2	-0.029
0.0897614	0.172135	0.151	0.128	1	DKO	Ppid	0.023
0.0897827	0.139357	0.093	0.07	1	DKO	Nomo1	0.023
0.0898464	0.0251059	0.038	0.058	1	DKO	Trp53rkb	-0.02
0.0900141	0.107404	0.315	0.393	1	DKO	Usf2	-0.078
0.0900164	0.0284223	0.073	0.1	1	DKO	Parp6	-0.027
0.0900696	0.0783215	0.404	0.496	1	DKO	Arid3a	-0.092
0.0901789	0.0218499	0.042	0.063	1	DKO	Mios	-0.021
0.0903063	0.120462	0.133	0.11	1	DKO	Mrps9	0.023
0.0903463	0.0481091	0.213	0.268	1	DKO	Abt1	-0.055
0.090529	0.0694588	0.113	0.15	1	DKO	Hps3	-0.037
0.0905557	0.0121491	0.034	0.053	1	DKO	Phc1	-0.019
0.090644	0.279515	0.323	0.328	1	DKO	Tspan32	-0.005
0.0907321	0.0517436	0.194	0.251	1	DKO	Ttc32	-0.057
0.0908485	0.026933	0.027	0.043	1	DKO	Fcrl1	-0.016
0.090923	0.108596	0.108	0.083	1	DKO	Phb	0.025
0.091013	0.257087	0.649	0.702	1	DKO	Napsa	-0.053
0.0912399	0.182929	0.155	0.13	1	DKO	Psmb10	0.025
0.0914351	0.0246664	0.06	0.085	1	DKO	Cep44	-0.025
0.091501	0.102858	0.184	0.236	1	DKO	Cdk2ap1	-0.052
0.0917415	0.159376	0.07	0.048	1	DKO	Myc	0.022
0.0917524	0.0622185	0.032	0.05	1	DKO	Hspa1a	-0.018
0.0920155	0.0200624	0.044	0.065	1	DKO	Mapk8	-0.021
0.0922036	0.00395973	0.014	0.025	1	DKO	Acss1	-0.011
0.0922157	0.00264682	0.004	0.01	1	DKO	Igkv9-124	-0.006
0.0922256	0.039133	0.085	0.118	1	DKO	Mars	-0.033
0.0922293	0.191679	0.147	0.123	1	DKO	AI506816	0.024
0.0922937	0.0287612	0.1	0.133	1	DKO	Ccar2	-0.033
0.0923138	0.246563	0.66	0.719	1	DKO	Hnrnpf	-0.059
0.0923922	0.101152	0.071	0.05	1	DKO	Noc4l	0.021
0.0925833	0.116665	0.188	0.248	1	DKO	Commd2	-0.06
0.0925922	0.0417291	0.07	0.098	1	DKO	Slc39a3	-0.028
0.0926422	0.0033315	0.008	0.018	1	DKO	Chpf	-0.01
0.0927505	0.00141854	0.004	0.01	1	DKO	4933407K13Rik	-0.006
0.0928846	0.00217513	0.004	0.01	1	DKO	Igip	-0.006
0.0928846	0.000346812	0.004	0.01	1	DKO	Cbln3	-0.006
0.0929662	0.0565311	0.143	0.185	1	DKO	Fbh1	-0.042
0.0931697	0.195539	0.264	0.256	1	DKO	Nsmce2	0.008
0.0931926	0.0314274	0.046	0.028	1	DKO	Dcun1d2	0.018
0.0932762	0.0851845	0.138	0.18	1	DKO	Znfx1	-0.042
0.0933258	0.0228175	0.046	0.068	1	DKO	Lancl2	-0.022
0.0935232	0.0389843	0.033	0.018	1	DKO	Alg3	0.015
0.0935985	0.041991	0.048	0.03	1	DKO	Btnl9	0.018
0.0936507	0.0242246	0.079	0.108	1	DKO	Actr5	-0.029
0.0936888	0.084566	0.052	0.033	1	DKO	Zfp653	0.019
0.0938529	0.1045	0.104	0.08	1	DKO	Ddx1	0.024
0.0938877	0.00171729	0.017	0.03	1	DKO	Dag1	-0.013
0.0940412	0.280796	0.452	0.484	1	DKO	Nfu1	-0.032
0.0942085	0.0308749	0.038	0.058	1	DKO	Lrrc8a	-0.02
0.0942808	0.0771289	0.121	0.16	1	DKO	Rps6kb2	-0.039
0.0942982	0.00116698	0.014	0.025	1	DKO	Gm15912	-0.011
0.0945249	0.00369947	0.014	0.025	1	DKO	Ms4a4a	-0.011
0.0945324	0.150238	0.156	0.133	1	DKO	Nubp1	0.023
0.0945701	0.00583652	0.034	0.053	1	DKO	Ift46	-0.019
0.0950012	0.109593	0.332	0.416	1	DKO	Ogdh	-0.084
0.095095	0.164021	0.097	0.075	1	DKO	Hist4h4	0.022
0.0952836	0.00208988	0.014	0.025	1	DKO	Vars2	-0.011
0.0952839	0.0541353	0.418	0.511	1	DKO	Eif4h	-0.093
0.0956668	0.0156167	0.69	0.832	1	DKO	Atp6v0e	-0.142
0.0958594	0.0372933	0.068	0.095	1	DKO	Zc3h10	-0.027
0.0958657	0.126874	0.232	0.206	1	DKO	Kpna2	0.026
0.0960332	0.00361283	0.008	0.018	1	DKO	Gm42743	-0.01
0.0960427	0.103341	0.315	0.383	1	DKO	Hdac1	-0.068
0.0960937	0.0158028	0.035	0.053	1	DKO	Zfp318	-0.018
0.0962373	0.20814	0.715	0.817	1	DKO	Scand1	-0.102
0.0964284	0.110109	0.093	0.07	1	DKO	Cdc23	0.023
0.0965036	0.0185053	0.027	0.013	1	DKO	Zcwpw1	0.014
0.0965137	0.0862656	0.238	0.308	1	DKO	Adss	-0.07
0.0965172	0.246389	0.2	0.18	1	DKO	Ybx3	0.02
0.0965956	0.243197	0.506	0.536	1	DKO	Ilk	-0.03
0.0966484	0.0920765	0.079	0.058	1	DKO	Polh	0.021
0.096693	0.0838048	0.057	0.038	1	DKO	Aga	0.019
0.096742	0.218657	0.28	0.263	1	DKO	Uba2	0.017
0.0967839	0.0581324	0.125	0.165	1	DKO	Gabpa	-0.04
0.096858	0.141569	0.25	0.318	1	DKO	Mcu	-0.068
0.09697	0.00439935	0.014	0.025	1	DKO	Dip2a	-0.011
0.0969834	0.317641	0.396	0.409	1	DKO	Rbbp4	-0.013
0.0970294	0.0343305	0.021	0.035	1	DKO	Klhl11	-0.014
0.0970735	0.0606698	0.072	0.1	1	DKO	Ofd1	-0.028
0.0971264	0.150364	0.178	0.155	1	DKO	Galnt2	0.023
0.0971477	0.0577637	0.082	0.113	1	DKO	Erh	-0.031
0.097219	0.0739426	0.016	0.005	1	DKO	Ighv1-67	0.011
0.0973469	0.0386082	0.019	0.008	1	DKO	Cep41	0.011
0.0973613	0.122927	0.087	0.065	1	DKO	Gins2	0.022
0.0977155	0.03598	0.087	0.118	1	DKO	Phactr4	-0.031
0.0978108	0.114431	0.11	0.088	1	DKO	Tubg1	0.022
0.0979379	0.00416298	0.025	0.04	1	DKO	Tcf7	-0.015
0.0979896	0.0123659	0.036	0.055	1	DKO	Mocs3	-0.019
0.0979982	0.0185819	0.005	0.013	1	DKO	Nol4l	-0.008
0.0979982	0.00106724	0.005	0.013	1	DKO	Ackr4	-0.008
0.0980783	0.0369125	0.068	0.095	1	DKO	Gphn	-0.027
0.0984926	0.0914792	0.157	0.203	1	DKO	Synj2bp	-0.046
0.0985692	0.0634806	0.098	0.133	1	DKO	Foxk2	-0.035
0.0989624	0.0115625	0.005	0.013	1	DKO	Tef	-0.008
0.0990579	0.0214486	0.136	0.175	1	DKO	Snrnp48	-0.039
0.099162	0.225124	0.21	0.195	1	DKO	Mbd3	0.015
0.0992399	0.14466	0.201	0.183	1	DKO	Smarcb1	0.018
0.0992673	0.0244192	0.041	0.06	1	DKO	Mief2	-0.019
0.0992702	0.0630546	0.066	0.045	1	DKO	Rbm34	0.021
0.0994079	0.0399443	0.118	0.155	1	DKO	Plrg1	-0.037
0.0995726	0.0426826	0.019	0.008	1	DKO	Gm5129	0.011
0.0996142	0.0281053	0.007	0	1	DKO	Ighv5-9	0.007
0.0996142	0.0186476	0.007	0	1	DKO	Muc6	0.007
0.0996142	0.0156917	0.007	0	1	DKO	A430078I02Rik	0.007
0.0996142	0.0139931	0.007	0	1	DKO	Ypel2	0.007
0.0996142	0.0112984	0.007	0	1	DKO	Pou5f2	0.007
0.0996142	0.0108457	0.007	0	1	DKO	Zfp850	0.007
0.0996142	0.0105189	0.007	0	1	DKO	B930059L03Rik	0.007
0.0996142	0.0103419	0.007	0	1	DKO	4932422M17Rik	0.007
0.0996142	0.0102086	0.007	0	1	DKO	B230322F03Rik	0.007
0.0996142	0.0097747	0.007	0	1	DKO	Lysmd2	0.007
0.0996142	0.00593727	0.007	0	1	DKO	Gpam	0.007
0.0996286	0.0529811	0.054	0.035	1	DKO	Zfp141	0.019
0.0997627	0.0364464	0.07	0.098	1	DKO	Ccdc71	-0.028
0.0999828	0.118434	0.147	0.193	1	DKO	Gm49336	-0.046
0.100015	0.0219337	0.011	0.003	1	DKO	Zranb3	0.008
0.100015	0.0204745	0.011	0.003	1	DKO	Fbxo17	0.008
0.100158	0.0999331	0.147	0.193	1	DKO	Cndp2	-0.046
0.1002	0.0293206	0.111	0.145	1	DKO	Slc25a46	-0.034
0.100213	0.0511833	0.011	0.003	1	DKO	Pdia5	0.008
0.100223	0.269866	0.327	0.326	1	DKO	Eif4g1	0.001
0.100333	0.107714	0.093	0.07	1	DKO	Timm44	0.023
0.10044	0.083825	0.062	0.043	1	DKO	1700097N02Rik	0.019
0.100629	0.145953	0.14	0.12	1	DKO	Pycr2	0.02
0.100641	0.0144003	0.145	0.18	1	DKO	Gm5617	-0.035
0.100708	0.0152805	0.011	0.003	1	DKO	Camk2b	0.008
0.100869	0.00927732	0.075	0.103	1	DKO	Krtcap3	-0.028
0.10098	0.0019979	0.019	0.033	1	DKO	Rcl1	-0.014
0.101022	0.00633809	0.055	0.078	1	DKO	Hace1	-0.023
0.101268	0.134721	0.073	0.053	1	DKO	Gm17092	0.02
0.101305	0.0301817	0.011	0.003	1	DKO	Mtrr	0.008
0.101309	0.014758	0.043	0.063	1	DKO	Hspa1b	-0.02
0.101474	0.0535973	0.068	0.095	1	DKO	Zhx1	-0.027
0.101913	0.0101396	0.031	0.048	1	DKO	Slc17a5	-0.017
0.102039	0.0220445	0.023	0.038	1	DKO	Evi5l	-0.015
0.102093	0.0216399	0.09	0.12	1	DKO	Smpd1	-0.03
0.102134	0.0198118	0.031	0.048	1	DKO	Ppp6r2	-0.017
0.102168	0.0624176	0.175	0.226	1	DKO	Svbp	-0.051
0.10237	0.0680314	0.135	0.175	1	DKO	Cops2	-0.04
0.102385	0.191241	0.188	0.168	1	DKO	Fkbp3	0.02
0.102525	0.238477	0.217	0.198	1	DKO	Zfp644	0.019
0.102611	0.102741	0.135	0.178	1	DKO	2610507B11Rik	-0.043
0.103211	0.0810807	0.071	0.05	1	DKO	Brca2	0.021
0.103492	0.0579012	0.048	0.03	1	DKO	Nop16	0.018
0.103509	0.00414207	0.041	0.06	1	DKO	Rptor	-0.019
0.1039	0.126425	0.089	0.068	1	DKO	Mak16	0.021
0.104102	0.0964791	0.226	0.288	1	DKO	Brd8	-0.062
0.104213	0.189192	0.201	0.183	1	DKO	Acaa2	0.018
0.104215	0.00540569	0.012	0.023	1	DKO	Pgm2l1	-0.011
0.104325	0.124239	0.2	0.261	1	DKO	Upf3a	-0.061
0.104527	0.0494528	0.035	0.02	1	DKO	Bcl2l2	0.015
0.104593	0.0145503	0.119	0.155	1	DKO	Ppp2r3d	-0.036
0.104721	0.0959371	0.153	0.201	1	DKO	Vps37a	-0.048
0.104839	0.0187981	0.041	0.06	1	DKO	Uevld	-0.019
0.105327	0.000982862	0.043	0.063	1	DKO	Nsun3	-0.02
0.105479	0.248814	0.32	0.318	1	DKO	Tmem160	0.002
0.105575	0.108781	0.118	0.095	1	DKO	Glo1	0.023
0.105866	0.0560084	0.089	0.12	1	DKO	Pla2g4a	-0.031
0.105999	0.139026	0.21	0.271	1	DKO	Prkd2	-0.061
0.106014	0.159008	0.178	0.15	1	DKO	Hmga1	0.028
0.106018	0.109662	0.819	0.885	1	DKO	Ncf4	-0.066
0.106335	0.0920503	0.317	0.396	1	DKO	Mea1	-0.079
0.106568	0.0342582	0.234	0.288	1	DKO	Sltm	-0.054
0.106877	0.00327505	0.047	0.068	1	DKO	Zfp110	-0.021
0.106892	0.0222326	0.016	0.028	1	DKO	Ydjc	-0.012
0.106923	0.0220322	0.049	0.07	1	DKO	Parp1	-0.021
0.107162	0.055135	0.05	0.033	1	DKO	Cep89	0.017
0.107464	0.0971463	0.447	0.439	1	DKO	Tbc1d8	0.008
0.107466	0.0519593	0.066	0.09	1	DKO	Cd3d	-0.024
0.107485	0.087838	0.16	0.206	1	DKO	Sart3	-0.046
0.107548	0.0956478	0.321	0.409	1	DKO	Abhd17a	-0.088
0.107603	0.0815931	0.173	0.221	1	DKO	Med11	-0.048
0.107712	0.0244198	0.112	0.145	1	DKO	Amn1	-0.033
0.107861	0.12648	0.13	0.108	1	DKO	Apopt1	0.022
0.108181	0.0295134	0.015	0.005	1	DKO	Zfp219	0.01
0.108227	0.111117	0.443	0.566	1	DKO	Arf6	-0.123
0.108271	0.0215749	0.015	0.005	1	DKO	Xrcc3	0.01
0.108344	0.000726071	0.047	0.068	1	DKO	Mfn1	-0.021
0.108453	0.0302531	0.015	0.005	1	DKO	Ankrd26	0.01
0.108525	0.108515	0.206	0.266	1	DKO	Golga7	-0.06
0.108541	0.044195	0.027	0.043	1	DKO	Rnase6	-0.016
0.108613	0.226391	0.322	0.323	1	DKO	Psmc4	-0.001
0.108709	0.0647378	0.15	0.19	1	DKO	Scaf1	-0.04
0.108757	0.0594836	0.06	0.04	1	DKO	Chpt1	0.02
0.108767	0.0177587	0.019	0.008	1	DKO	Fancb	0.011
0.108952	0.0603942	0.135	0.175	1	DKO	Gnpat	-0.04
0.109021	0.130875	0.287	0.358	1	DKO	Dgkd	-0.071
0.109109	0.167695	0.243	0.226	1	DKO	Tpd52l2	0.017
0.109202	0.000469016	0.021	0.035	1	DKO	Gtf2h3	-0.014
0.109364	0.0278889	0.015	0.005	1	DKO	Cacna1a	0.01
0.109419	0.028911	0.019	0.008	1	DKO	Stag3	0.011
0.109456	0.0282875	0.058	0.08	1	DKO	Gga2	-0.022
0.109502	0.0597944	0.137	0.18	1	DKO	Ap5b1	-0.043
0.109511	0.0886208	0.078	0.058	1	DKO	Coasy	0.02
0.109547	0.0530347	0.015	0.005	1	DKO	Ctla2a	0.01
0.109714	0.069001	0.111	0.148	1	DKO	Mrpl9	-0.037
0.10973	0.0435052	0.102	0.135	1	DKO	Vps11	-0.033
0.10973	0.0340617	0.015	0.005	1	DKO	Pcgf6	0.01
0.109771	0.0249351	0.629	0.757	1	DKO	Tmem50a	-0.128
0.109775	0.0560186	0.022	0.01	1	DKO	Snhg4	0.012
0.110009	0.116424	0.199	0.185	1	DKO	Mrpl53	0.014
0.110045	0.055413	0.054	0.035	1	DKO	Dnajc12	0.019
0.110233	0.039101	0.174	0.218	1	DKO	Pxmp4	-0.044
0.110374	0.046216	0.022	0.01	1	DKO	2810442N19Rik	0.012
0.110448	0.0235178	0.039	0.058	1	DKO	Nudt2	-0.019
0.110708	0.0637646	0.032	0.018	1	DKO	Gm50069	0.014
0.110748	0.00240138	0.023	0.038	1	DKO	Pdpr	-0.015
0.110892	0.0100161	0.029	0.045	1	DKO	Rnf215	-0.016
0.111043	0.249262	0.396	0.414	1	DKO	Tmem165	-0.018
0.111092	0.189815	0.335	0.419	1	DKO	Plcb2	-0.084
0.111092	0.131149	0.141	0.12	1	DKO	Emc8	0.021
0.111259	0.00683752	0.765	0.91	1	DKO	Srsf5	-0.145
0.11154	0.245619	0.37	0.381	1	DKO	Lrmp	-0.011
0.111665	0.0710182	0.326	0.398	1	DKO	Timm8b	-0.072
0.111964	0.010312	0.058	0.08	1	DKO	Fgfr1op	-0.022
0.11222	0.097636	0.095	0.073	1	DKO	2810004N23Rik	0.022
0.112313	0.262098	0.289	0.276	1	DKO	Selenos	0.013
0.112376	0.0758701	0.067	0.048	1	DKO	Nek2	0.019
0.112506	0.0498041	0.047	0.03	1	DKO	Grpel2	0.017
0.11263	0.0689546	0.256	0.321	1	DKO	Gemin7	-0.065
0.112697	0.191219	0.228	0.216	1	DKO	Emc6	0.012
0.113184	0.0117766	0.011	0.003	1	DKO	Dnph1	0.008
0.113184	0.0114788	0.011	0.003	1	DKO	Gnb1l	0.008
0.113295	0.0182906	0.011	0.003	1	DKO	Kctd7	0.008
0.113463	0.000515319	0.014	0.025	1	DKO	5330438D12Rik	-0.011
0.113508	0.0203851	0.01	0.02	1	DKO	Tyw3	-0.01
0.113578	0.214192	0.317	0.301	1	DKO	Lmo1	0.016
0.113579	0.0564709	0.064	0.045	1	DKO	Nudt1	0.019
0.113672	0.122082	0.112	0.09	1	DKO	Mphosph6	0.022
0.113705	0.0253024	0.006	0	1	DKO	Prg2	0.006
0.113705	0.0236563	0.006	0	1	DKO	Gm6277	0.006
0.113705	0.0202954	0.006	0	1	DKO	Tspan4	0.006
0.113705	0.0145004	0.006	0	1	DKO	Cngb1	0.006
0.113705	0.0127179	0.006	0	1	DKO	Snhg9	0.006
0.113705	0.0107295	0.006	0	1	DKO	Sccpdh	0.006
0.113705	0.00935556	0.006	0	1	DKO	Ndrg2	0.006
0.113705	0.00837141	0.006	0	1	DKO	Tmprss3	0.006
0.113705	0.00659103	0.006	0	1	DKO	Senp8	0.006
0.113705	0.00616909	0.006	0	1	DKO	Dyrk3	0.006
0.113748	0.05674	0.117	0.153	1	DKO	Emsy	-0.036
0.113867	0.126068	0.098	0.078	1	DKO	Cnot9	0.02
0.113965	0.0222622	0.011	0.003	1	DKO	BC035044	0.008
0.114099	0.00803425	0.072	0.098	1	DKO	Cars2	-0.026
0.114105	0.0208788	0.068	0.093	1	DKO	Stam	-0.025
0.114201	0.301249	0.38	0.393	1	DKO	Ndufb2	-0.013
0.114413	0.0917239	0.011	0.003	1	DKO	Siglech	0.008
0.114438	0.153421	0.148	0.128	1	DKO	Mycbp	0.02
0.114458	0.174641	0.16	0.14	1	DKO	Polr2f	0.02
0.114694	0.0326911	0.052	0.073	1	DKO	Tubgcp6	-0.021
0.114765	0.0526555	0.032	0.018	1	DKO	6030458C11Rik	0.014
0.11478	0.0681546	0.053	0.035	1	DKO	Ints5	0.018
0.114807	0.0168138	0.122	0.158	1	DKO	Gtf3c6	-0.036
0.114823	0.0631794	0.11	0.145	1	DKO	Cul4a	-0.035
0.115027	0.0552193	0.041	0.025	1	DKO	Fem1a	0.016
0.1151	0.130367	0.168	0.148	1	DKO	Yif1b	0.02
0.115103	0.147225	0.201	0.183	1	DKO	Bcat2	0.018
0.115145	0.0568684	0.068	0.048	1	DKO	Tsfm	0.02
0.11525	0.174856	0.247	0.236	1	DKO	Ap1s1	0.011
0.115256	0.0848388	0.238	0.303	1	DKO	Ptpn11	-0.065
0.115374	0.0331676	0.018	0.03	1	DKO	Calhm2	-0.012
0.115638	0.0259127	0.031	0.048	1	DKO	Zkscan1	-0.017
0.115681	0.0528953	0.068	0.048	1	DKO	Mrpl50	0.02
0.115706	0.0312052	0.092	0.12	1	DKO	Naga	-0.028
0.115738	0.0700355	0.032	0.018	1	DKO	Dclre1a	0.014
0.116204	0.0281948	0.152	0.193	1	DKO	Ppdpf	-0.041
0.116365	0.0295177	0.031	0.048	1	DKO	Zfp729a	-0.017
0.116542	0.04957	0.233	0.288	1	DKO	Rmnd5b	-0.055
0.116558	0.101569	0.069	0.05	1	DKO	Slc25a10	0.019
0.116579	0.0443402	0.079	0.108	1	DKO	Rps6kc1	-0.029
0.116733	0.0797857	0.056	0.038	1	DKO	Ipo8	0.018
0.116743	0.0623199	0.1	0.133	1	DKO	Nus1	-0.033
0.116965	0.131531	0.23	0.296	1	DKO	Wdr5	-0.066
0.117051	0.0164949	0.037	0.055	1	DKO	Cfap410	-0.018
0.117052	0.176217	0.138	0.118	1	DKO	Nsmce3	0.02
0.117093	0.00299069	0.02	0.033	1	DKO	Hspa2	-0.013
0.117215	0.0680694	0.073	0.053	1	DKO	Foxp4	0.02
0.117231	0.262541	0.446	0.486	1	DKO	Ndufb4	-0.04
0.117418	0.125261	0.088	0.068	1	DKO	Rps19bp1	0.02
0.11748	0.215329	0.649	0.722	1	DKO	Capns1	-0.073
0.117491	0.215125	0.224	0.211	1	DKO	Bckdk	0.013
0.117631	0.180422	0.119	0.095	1	DKO	Snhg3	0.024
0.117899	0.1221	0.304	0.368	1	DKO	Sec61a1	-0.064
0.117933	0.135821	0.281	0.268	1	DKO	Nsmce4a	0.013
0.118166	0.0180209	0.025	0.04	1	DKO	Renbp	-0.015
0.118437	0.00908608	0.025	0.04	1	DKO	Klhl7	-0.015
0.11864	0.0149297	0.025	0.04	1	DKO	Flywch1	-0.015
0.118713	0.0148117	0.023	0.038	1	DKO	Trmt10b	-0.015
0.118871	0.0481927	0.022	0.01	1	DKO	8030456M14Rik	0.012
0.118903	0.0325379	0.029	0.015	1	DKO	Abraxas1	0.014
0.119313	0.0679016	0.129	0.168	1	DKO	Zdhhc6	-0.039
0.11942	0.0303905	0.023	0.038	1	DKO	Zfp668	-0.015
0.119659	0.0548453	0.074	0.1	1	DKO	Rfk	-0.026
0.119865	0.219035	0.493	0.494	1	DKO	Cycs	-0.001
0.119896	0.00727738	0.009	0.018	1	DKO	Gm19585	-0.009
0.119955	0.131163	0.266	0.331	1	DKO	Nmt1	-0.065
0.119958	0.165816	0.291	0.276	1	DKO	Rrp1	0.015
0.120101	0.067835	0.061	0.043	1	DKO	Cog7	0.018
0.120212	0.158577	0.123	0.103	1	DKO	Rabl6	0.02
0.120245	0.114303	0.216	0.273	1	DKO	Acbd3	-0.057
0.120301	0.0583137	0.161	0.206	1	DKO	Nsfl1c	-0.045
0.120315	0.181336	0.13	0.108	1	DKO	Fkbp4	0.022
0.120373	0.125172	0.267	0.233	1	DKO	Kif23	0.034
0.120497	0.255888	0.276	0.263	1	DKO	Kri1	0.013
0.120678	0.00406299	0.009	0.018	1	DKO	1700063J08Rik	-0.009
0.120907	0.0905521	0.444	0.526	1	DKO	Dap	-0.082
0.120932	0.217069	0.258	0.248	1	DKO	Rex1bd	0.01
0.120989	0.245338	0.26	0.258	1	DKO	Lmo2	0.002
0.12104	0.206407	0.246	0.236	1	DKO	Slc8b1	0.01
0.121055	0.130773	0.4	0.496	1	DKO	Fli1	-0.096
0.1211	0.303706	0.343	0.346	1	DKO	Manf	-0.003
0.121114	0.122515	0.12	0.1	1	DKO	2300009A05Rik	0.02
0.121248	0.204567	0.413	0.406	1	DKO	Xbp1	0.007
0.121484	0.0633196	0.189	0.238	1	DKO	Mapk6	-0.049
0.121498	0.0424298	0.043	0.063	1	DKO	Gm26782	-0.02
0.121548	0.0728774	0.022	0.01	1	DKO	Serpina3g	0.012
0.121619	0.273911	0.371	0.386	1	DKO	Mrpl30	-0.015
0.122109	0.0393913	0.015	0.005	1	DKO	Tigit	0.01
0.122215	0.0624348	0.115	0.15	1	DKO	Hsd17b12	-0.035
0.122523	0.267486	0.519	0.566	1	DKO	Cklf	-0.047
0.122721	0.0274897	0.033	0.05	1	DKO	Gpr157	-0.017
0.122863	0.103601	0.081	0.06	1	DKO	Pola1	0.021
0.122947	0.0123969	0.022	0.035	1	DKO	Cxcr5	-0.013
0.122995	0.00940141	0.259	0.316	1	DKO	Cbfb	-0.057
0.123049	0.0947412	0.103	0.138	1	DKO	Fam91a1	-0.035
0.123095	0.106399	0.117	0.095	1	DKO	Hectd4	0.022
0.12311	0.0420755	0.022	0.01	1	DKO	Fam189b	0.012
0.123215	0.0433269	0.075	0.103	1	DKO	Pigp	-0.028
0.123282	0.107592	0.096	0.075	1	DKO	Smarcad1	0.021
0.123294	0.0109761	0.016	0.028	1	DKO	Farp1	-0.012
0.123295	0.0490878	0.018	0.008	1	DKO	Sytl3	0.01
0.123427	0.0304055	0.107	0.14	1	DKO	Atp9b	-0.033
0.123508	0.030054	0.086	0.115	1	DKO	Wdr70	-0.029
0.123628	0.203897	0.203	0.188	1	DKO	Snrpa	0.015
0.12381	0.0351517	0.056	0.078	1	DKO	Mtfr1	-0.022
0.123895	0.0456488	0.032	0.048	1	DKO	C730034F03Rik	-0.016
0.123952	0.0701331	0.049	0.033	1	DKO	Nup93	0.016
0.124057	0.257973	0.219	0.208	1	DKO	Stk39	0.011
0.124111	0.0505033	0.09	0.12	1	DKO	Zw10	-0.03
0.124123	0.0924111	0.229	0.288	1	DKO	Jmjd6	-0.059
0.124189	0.239397	0.239	0.233	1	DKO	Commd3	0.006
0.124207	0.0153142	0.02	0.033	1	DKO	Clcn6	-0.013
0.124261	0.00373622	0.035	0.053	1	DKO	Armh3	-0.018
0.124424	0.00343487	0.242	0.298	1	DKO	Higd1a	-0.056
0.124472	0.00131128	0.081	0.108	1	DKO	Gga3	-0.027
0.124577	0.00214226	0.012	0.023	1	DKO	Gm47230	-0.011
0.124971	0.00414019	0.012	0.023	1	DKO	Limk1	-0.011
0.125159	0.0188652	0.02	0.033	1	DKO	Isoc2a	-0.013
0.125208	0.0479066	0.097	0.13	1	DKO	Cnot11	-0.033
0.125221	0.117566	0.158	0.138	1	DKO	Nde1	0.02
0.125253	0.0078243	0.046	0.065	1	DKO	Mterf1a	-0.019
0.125427	0.262664	0.168	0.15	1	DKO	Bri3bp	0.018
0.125439	0.247007	0.262	0.261	1	DKO	Ndufv1	0.001
0.125441	0.0182047	0.022	0.035	1	DKO	C9orf72	-0.013
0.125607	0.104533	0.261	0.333	1	DKO	Cyb561a3	-0.072
0.125687	0.0727617	0.088	0.068	1	DKO	Esf1	0.02
0.125737	0.0995448	0.171	0.145	1	DKO	Gm4316	0.026
0.125795	0.0775693	0.145	0.185	1	DKO	Nudcd3	-0.04
0.125819	0.1065	0.435	0.546	1	DKO	Bsg	-0.111
0.12587	0.189294	0.151	0.133	1	DKO	Brcc3	0.018
0.125876	0.156821	0.155	0.138	1	DKO	Hdac2	0.017
0.125965	0.1063	0.11	0.145	1	DKO	Ttc13	-0.035
0.126277	0.0237334	0.043	0.063	1	DKO	Zfp942	-0.02
0.126283	0.0674606	0.155	0.195	1	DKO	Hnrnph3	-0.04
0.126739	0.0540183	0.038	0.023	1	DKO	Gpr183	0.015
0.126809	0.213321	0.259	0.251	1	DKO	Pdhb	0.008
0.126898	0.0109348	0.036	0.053	1	DKO	Polm	-0.017
0.126926	0.0451413	0.044	0.028	1	DKO	Mtg2	0.016
0.127064	0.0417474	0.056	0.078	1	DKO	Tmem65	-0.022
0.12712	0.0369457	0.028	0.015	1	DKO	Gm9844	0.013
0.127678	0.109931	0.485	0.579	1	DKO	Lims1	-0.094
0.127721	0.000834385	0.003	0.008	1	DKO	Rdh13	-0.005
0.127734	0.0817412	0.106	0.14	1	DKO	Txndc12	-0.034
0.12777	0.0675978	0.097	0.128	1	DKO	Cog4	-0.031
0.127923	0.00701555	0.003	0.008	1	DKO	Gm14634	-0.005
0.127932	0.0740015	0.072	0.053	1	DKO	Ubac1	0.019
0.127995	0.102966	0.251	0.321	1	DKO	Trappc10	-0.07
0.128008	0.0767899	0.209	0.266	1	DKO	Rpe	-0.057
0.128126	0.0033342	0.003	0.008	1	DKO	Gm15326	-0.005
0.128218	0.00122049	0.007	0.015	1	DKO	Plxnb2	-0.008
0.128312	0.144581	0.139	0.118	1	DKO	Exosc5	0.021
0.128329	0.000811645	0.003	0.008	1	DKO	Myof	-0.005
0.128476	0.000488298	0.007	0.015	1	DKO	Cul9	-0.008
0.128545	0.0328301	0.01	0.003	1	DKO	Igkv2-109	0.007
0.128642	0.117244	0.08	0.06	1	DKO	Cenpm	0.02
0.128756	0.0146813	0.012	0.023	1	DKO	Gm11131	-0.011
0.128797	0.0195509	0.01	0.003	1	DKO	Tsr2	0.007
0.128826	0.0511131	0.063	0.085	1	DKO	Kdm2b	-0.022
0.128939	0.000589795	0.003	0.008	1	DKO	Gm4189	-0.005
0.12897	0.171854	0.203	0.185	1	DKO	Mrpl42	0.018
0.129221	0.025973	0.045	0.065	1	DKO	Casp9	-0.02
0.129454	0.131431	0.187	0.241	1	DKO	Klhdc10	-0.054
0.129485	0.158586	0.121	0.1	1	DKO	Cc2d1b	0.021
0.129682	0.0465082	0.01	0.003	1	DKO	Fkbp11	0.007
0.12972	0.0549591	0.031	0.018	1	DKO	Baiap3	0.013
0.129769	0.00134757	0.007	0.015	1	DKO	Vipr1	-0.008
0.129928	0.0139457	0.028	0.043	1	DKO	Gtf2h4	-0.015
0.129935	0.0186015	0.01	0.003	1	DKO	Ung	0.007
0.13001	0.954984	0.006	0	1	DKO	Ighv5-4	0.006
0.13001	0.0345461	0.006	0	1	DKO	Igkv2-112	0.006
0.13001	0.0252982	0.006	0	1	DKO	Hspe1-rs1	0.006
0.13001	0.01809	0.006	0	1	DKO	A930012O16Rik	0.006
0.13001	0.0177227	0.006	0	1	DKO	Ighv2-6	0.006
0.13001	0.0161126	0.006	0	1	DKO	1700094J05Rik	0.006
0.13001	0.012442	0.006	0	1	DKO	Mcrip2	0.006
0.13001	0.0119398	0.006	0	1	DKO	Mgmt	0.006
0.13001	0.0109251	0.006	0	1	DKO	Gm48882	0.006
0.13001	0.0106739	0.006	0	1	DKO	Gm20732	0.006
0.13001	0.0102209	0.006	0	1	DKO	Prss34	0.006
0.13001	0.00962234	0.006	0	1	DKO	Mansc1	0.006
0.13001	0.00633784	0.006	0	1	DKO	Zfp61	0.006
0.13001	0.00597401	0.006	0	1	DKO	Mmachc	0.006
0.130139	0.0453166	0.028	0.043	1	DKO	Zfp866	-0.015
0.130159	0.00186135	0.007	0.015	1	DKO	Cdk18	-0.008
0.130294	0.0314131	0.031	0.018	1	DKO	Zfp637	0.013
0.13042	0.0159143	0.007	0.015	1	DKO	9130230N09Rik	-0.008
0.130508	0.020021	0.034	0.05	1	DKO	Elac1	-0.016
0.130663	0.0408241	0.052	0.073	1	DKO	Dkc1	-0.021
0.130844	0.0289443	0.028	0.043	1	DKO	Gstm4	-0.015
0.130874	0.108326	0.17	0.218	1	DKO	Zfp445	-0.048
0.130888	0.0072596	0.044	0.063	1	DKO	Ddx55	-0.019
0.130921	0.190267	0.23	0.216	1	DKO	Tnnt1	0.014
0.130942	0.0187288	0.007	0.015	1	DKO	Bivm	-0.008
0.130958	0.0550676	0.064	0.045	1	DKO	Spns1	0.019
0.13118	0.0420936	0.191	0.241	1	DKO	Setd5	-0.05
0.131276	0.213915	0.251	0.243	1	DKO	Mrpl54	0.008
0.131329	0.044283	0.021	0.01	1	DKO	Smyd4	0.011
0.131335	0.00266693	0.007	0.015	1	DKO	Qsox2	-0.008
0.131458	0.0532784	0.111	0.143	1	DKO	Atp6v0a2	-0.032
0.131609	0.00590646	0.042	0.06	1	DKO	Zer1	-0.018
0.131721	0.0279493	0.537	0.657	1	DKO	Rap1a	-0.12
0.131764	0.0110277	0.028	0.043	1	DKO	Gm10131	-0.015
0.13181	0.227853	0.216	0.203	1	DKO	Ppwd1	0.013
0.131826	0.0608601	0.043	0.028	1	DKO	Cd3eap	0.015
0.131877	0.054017	0.145	0.185	1	DKO	Ctnna1	-0.04
0.131893	0.0127846	0.018	0.03	1	DKO	Tlr7	-0.012
0.132123	0.00845364	0.007	0.015	1	DKO	Zfp169	-0.008
0.13233	0.204463	0.277	0.271	1	DKO	Usp39	0.006
0.132367	0.0814519	0.097	0.128	1	DKO	Vac14	-0.031
0.132993	0.0204319	0.053	0.035	1	DKO	Mri1	0.018
0.133057	0.0749066	0.06	0.043	1	DKO	Asrgl1	0.017
0.133354	0.101765	0.079	0.06	1	DKO	Mrps5	0.019
0.133451	0.0439507	0.021	0.01	1	DKO	Tmem141	0.011
0.134012	0.0956685	0.068	0.093	1	DKO	Tex15	-0.025
0.134239	0.0271773	0.018	0.03	1	DKO	Tctn1	-0.012
0.134446	0.00673738	0.071	0.095	1	DKO	Clasp2	-0.024
0.134485	0.00240345	0.015	0.025	1	DKO	Rarg	-0.01
0.134514	0.0682852	0.059	0.08	1	DKO	1500011B03Rik	-0.021
0.134769	0.12786	0.135	0.113	1	DKO	Tufm	0.022
0.134959	0.0789557	0.426	0.514	1	DKO	Hacd2	-0.088
0.135078	0.0687647	0.091	0.07	1	DKO	Cdk5rap2	0.021
0.135188	0.0867274	0.16	0.206	1	DKO	Uggt1	-0.046
0.135239	0.0987548	0.107	0.088	1	DKO	Trnau1ap	0.019
0.135294	0.195686	0.28	0.278	1	DKO	Rwdd1	0.002
0.135511	0.230079	0.29	0.291	1	DKO	Nudt3	-0.001
0.135666	0.198429	0.382	0.381	1	DKO	Snu13	0.001
0.135716	0.0388253	0.16	0.203	1	DKO	Dido1	-0.043
0.136354	0.0387852	0.014	0.005	1	DKO	Dio2	0.009
0.136406	0.104724	0.205	0.256	1	DKO	Atp6v1h	-0.051
0.136548	0.0833107	0.096	0.125	1	DKO	Mapk8ip3	-0.029
0.136632	0.000551781	0.006	0.013	1	DKO	Zfp39	-0.007
0.136712	0.141722	0.148	0.125	1	DKO	Smarcc1	0.023
0.136843	0.218702	0.232	0.298	1	DKO	1700047M11Rik	-0.066
0.136846	0.0175947	0.084	0.11	1	DKO	Pias3	-0.026
0.136848	0.0176276	0.034	0.05	1	DKO	Sec24d	-0.016
0.136994	0.038936	0.512	0.609	1	DKO	Txndc17	-0.097
0.137024	0.0583018	0.164	0.208	1	DKO	Got1	-0.044
0.137119	0.1224	0.168	0.216	1	DKO	Synrg	-0.048
0.137388	0.000133727	0.006	0.013	1	DKO	AC166172.1	-0.007
0.137395	0.0674251	0.107	0.14	1	DKO	Tex30	-0.033
0.137557	0.10463	0.245	0.306	1	DKO	Frmd8	-0.061
0.137601	0.0380193	0.105	0.135	1	DKO	Ino80b	-0.03
0.137647	0.00799874	0.004	0.01	1	DKO	Gm3839	-0.006
0.137778	0.0380074	0.031	0.018	1	DKO	Fam118a	0.013
0.137844	0.00488724	0.006	0.013	1	DKO	Slc18a2	-0.007
0.137996	0.00989284	0.006	0.013	1	DKO	Cd40lg	-0.007
0.138056	0.0774746	0.034	0.02	1	DKO	Dmkn	0.014
0.138081	0.0285031	0.048	0.068	1	DKO	Akt1s1	-0.02
0.138148	0.000151292	0.006	0.013	1	DKO	Gm15775	-0.007
0.138232	0.0145207	0.026	0.04	1	DKO	Zbtb41	-0.014
0.13851	0.0970878	0.082	0.063	1	DKO	Ebag9	0.019
0.138525	0.002074	0.004	0.01	1	DKO	Dennd6b	-0.006
0.138701	0.000279003	0.004	0.01	1	DKO	Lamc1	-0.006
0.13896	0.0547885	0.133	0.17	1	DKO	Ttc1	-0.037
0.139222	0.0640683	0.25	0.308	1	DKO	Snrnp200	-0.058
0.139237	0.0601731	0.024	0.013	1	DKO	Tbc1d4	0.011
0.139564	0.0437856	0.087	0.115	1	DKO	Mta1	-0.028
0.139631	0.0361247	0.089	0.115	1	DKO	Ankzf1	-0.026
0.139714	0.00462321	0.015	0.025	1	DKO	Rph3al	-0.01
0.139835	0.00212571	0.044	0.063	1	DKO	Tbc1d10a	-0.019
0.139848	0.0328144	0.067	0.09	1	DKO	Rasa1	-0.023
0.139994	0.157997	0.075	0.055	1	DKO	Rgs1	0.02
0.140294	0.0018645	0.004	0.01	1	DKO	Zfp58	-0.006
0.140324	0.0746458	0.32	0.398	1	DKO	Lsm12	-0.078
0.140419	0.100613	0.446	0.539	1	DKO	Ech1	-0.093
0.140662	0.302542	0.33	0.338	1	DKO	Ndufs8	-0.008
0.141368	0.0235581	0.026	0.04	1	DKO	Tmem45a2	-0.014
0.141432	0.0268006	0.076	0.1	1	DKO	Tbck	-0.024
0.141478	0.00507151	0.011	0.02	1	DKO	Gm43696	-0.009
0.141569	0.0145865	0.068	0.09	1	DKO	Zfp703	-0.022
0.141587	0.0678404	0.158	0.203	1	DKO	Rnf126	-0.045
0.141716	0.126181	0.224	0.276	1	DKO	Fnbp4	-0.052
0.141726	0.021829	0.059	0.08	1	DKO	Cd48	-0.021
0.141825	0.00672399	0.011	0.02	1	DKO	Zfp930	-0.009
0.141911	0.00730353	0.053	0.073	1	DKO	Armc10	-0.02
0.142091	0.0077153	0.06	0.083	1	DKO	Gmds	-0.023
0.142149	0.103817	0.263	0.336	1	DKO	Ugdh	-0.073
0.142212	0.0878892	0.35	0.424	1	DKO	Adssl1	-0.074
0.142668	0.14044	0.433	0.539	1	DKO	Glyr1	-0.106
0.142774	0.129539	0.202	0.261	1	DKO	Tmem170b	-0.059
0.142839	0.0109452	0.026	0.04	1	DKO	Yod1	-0.014
0.142981	0.133984	0.146	0.128	1	DKO	Pfdn4	0.018
0.143058	0.0581207	0.056	0.078	1	DKO	Dpy19l1	-0.022
0.143061	0.0838984	0.161	0.203	1	DKO	Sec31a	-0.042
0.143342	0.107069	0.101	0.083	1	DKO	Rbm15	0.018
0.143412	0.0687733	0.048	0.033	1	DKO	Rabepk	0.015
0.143457	0.0180759	0.015	0.025	1	DKO	2900076A07Rik	-0.01
0.143692	0.0202625	0.021	0.01	1	DKO	2810408A11Rik	0.011
0.143706	0.0609279	0.191	0.236	1	DKO	Mgat2	-0.045
0.143713	0.0866866	0.106	0.085	1	DKO	Gadd45gip1	0.021
0.143967	0.06048	0.191	0.238	1	DKO	Tbc1d2	-0.047
0.14406	0.0506335	0.088	0.115	1	DKO	Atxn1l	-0.027
0.144276	0.0228225	0.015	0.025	1	DKO	Gm12359	-0.01
0.144427	0.071261	0.146	0.185	1	DKO	Trim8	-0.039
0.144567	0.22047	0.159	0.143	1	DKO	Usp24	0.016
0.144976	0.0605071	0.182	0.228	1	DKO	Ccdc167	-0.046
0.145126	0.03469	0.021	0.01	1	DKO	Pex11g	0.011
0.14525	0.0607418	0.069	0.093	1	DKO	Slc9a8	-0.024
0.145289	0.0642894	0.091	0.12	1	DKO	Tmem214	-0.029
0.14551	0.0275518	0.021	0.01	1	DKO	Mgme1	0.011
0.145523	0.0148169	0.01	0.003	1	DKO	Car9	0.007
0.14556	0.065063	0.113	0.148	1	DKO	Snx11	-0.035
0.145589	0.0592001	0.086	0.113	1	DKO	BC005561	-0.027
0.145665	0.0304502	0.01	0.003	1	DKO	Bicdl2	0.007
0.145665	0.0141347	0.01	0.003	1	DKO	Pomt2	0.007
0.145807	0.0269839	0.01	0.003	1	DKO	D030055H07Rik	0.007
0.145894	0.372886	0.072	0.098	1	DKO	Igkv1-110	-0.026
0.145949	0.0309555	0.01	0.003	1	DKO	B4gat1	0.007
0.145968	0.036426	0.071	0.095	1	DKO	Abcb7	-0.024
0.146087	0.031544	0.021	0.01	1	DKO	Dtwd1	0.011
0.146491	0.0485531	0.25	0.303	1	DKO	Brd7	-0.053
0.146541	0.139557	0.14	0.12	1	DKO	Ccdc28b	0.02
0.146661	0.0166567	0.01	0.003	1	DKO	Tnfsf8	0.007
0.146711	0.0475172	0.146	0.185	1	DKO	Aldh16a1	-0.039
0.146763	0.040973	0.096	0.125	1	DKO	Pigm	-0.029
0.146885	0.0692578	0.386	0.474	1	DKO	Cdc37	-0.088
0.147007	0.0696949	0.121	0.155	1	DKO	Med12	-0.034
0.147351	0.0381943	0.078	0.103	1	DKO	Xrcc4	-0.025
0.147364	0.809151	0.048	0.033	1	DKO	Ccl5	0.015
0.147401	0.052222	0.051	0.035	1	DKO	B3galt6	0.016
0.147636	0.017847	0.021	0.01	1	DKO	Gaa	0.011
0.148022	0.158936	0.211	0.201	1	DKO	Mrpl32	0.01
0.148257	0.0267991	0.075	0.1	1	DKO	2610002M06Rik	-0.025
0.14826	0.0309033	0.055	0.075	1	DKO	Zfp410	-0.02
0.14835	0.108751	0.105	0.085	1	DKO	Cand1	0.02
0.148518	0.0592108	0.079	0.105	1	DKO	Cdk8	-0.026
0.148706	0.00673589	0.078	0.103	1	DKO	Strada	-0.025
0.148781	0.0985378	0.084	0.065	1	DKO	1110038B12Rik	0.019
0.148948	0.0333578	0.005	0	1	DKO	Itln1	0.005
0.148948	0.0319276	0.005	0	1	DKO	Ryr3	0.005
0.148948	0.0241536	0.005	0	1	DKO	Gm49801	0.005
0.148948	0.0191733	0.005	0	1	DKO	Rgs16	0.005
0.148948	0.0189501	0.005	0	1	DKO	Mfsd6l	0.005
0.148948	0.0188251	0.005	0	1	DKO	Acvr2b	0.005
0.148948	0.01809	0.005	0	1	DKO	Ccr8	0.005
0.148948	0.0164534	0.005	0	1	DKO	Bfsp2	0.005
0.148948	0.0164169	0.005	0	1	DKO	Nthl1	0.005
0.148948	0.016222	0.005	0	1	DKO	Spock2	0.005
0.148948	0.0160178	0.005	0	1	DKO	Zfp629	0.005
0.148948	0.0151543	0.005	0	1	DKO	Gm31583	0.005
0.148948	0.0148187	0.005	0	1	DKO	4930558J22Rik	0.005
0.148948	0.0142724	0.005	0	1	DKO	Insl6	0.005
0.148948	0.0142434	0.005	0	1	DKO	Usp35	0.005
0.148948	0.0139573	0.005	0	1	DKO	Zfp366	0.005
0.148948	0.0138176	0.005	0	1	DKO	Anpep	0.005
0.148948	0.0131707	0.005	0	1	DKO	Kcnmb4	0.005
0.148948	0.0122706	0.005	0	1	DKO	Gm35279	0.005
0.148948	0.0121461	0.005	0	1	DKO	Gm12932	0.005
0.148948	0.0119198	0.005	0	1	DKO	A730063M14Rik	0.005
0.148948	0.011858	0.005	0	1	DKO	Samd3	0.005
0.148948	0.0101577	0.005	0	1	DKO	Gm47566	0.005
0.148948	0.00992665	0.005	0	1	DKO	Zfp709	0.005
0.148948	0.00983593	0.005	0	1	DKO	Bhlhb9	0.005
0.148948	0.00963528	0.005	0	1	DKO	Dbp	0.005
0.148948	0.00819042	0.005	0	1	DKO	Gm15401	0.005
0.148948	0.00804314	0.005	0	1	DKO	Fn3krp	0.005
0.149378	0.075888	0.084	0.065	1	DKO	Ssbp3	0.019
0.149518	0.101031	0.482	0.579	1	DKO	Acin1	-0.097
0.149788	0.0476021	0.063	0.045	1	DKO	Trmt1	0.018
0.14979	0.0314918	0.072	0.095	1	DKO	Lcorl	-0.023
0.149935	0.111271	0.125	0.163	1	DKO	Sympk	-0.038
0.149951	0.141902	0.056	0.04	1	DKO	Trim44	0.016
0.150076	0.032666	0.063	0.085	1	DKO	Ankrd52	-0.022
0.150145	0.0543145	0.04	0.025	1	DKO	Enoph1	0.015
0.150216	0.0517165	0.16	0.198	1	DKO	Tor2a	-0.038
0.150329	0.115998	0.108	0.09	1	DKO	Pop5	0.018
0.150483	0.0664918	0.062	0.045	1	DKO	Zwilch	0.017
0.150666	0.270275	0.294	0.288	1	DKO	Mat2a	0.006
0.15094	0.020411	0.053	0.073	1	DKO	Tmem70	-0.02
0.151243	0.134062	0.417	0.509	1	DKO	Zdhhc3	-0.092
0.151416	0.0761253	0.12	0.153	1	DKO	Ino80	-0.033
0.151525	0.212357	0.229	0.218	1	DKO	Sf3b3	0.011
0.15163	0.189824	0.175	0.158	1	DKO	Gpr137c	0.017
0.151651	0.0559958	0.057	0.04	1	DKO	Nr2c2ap	0.017
0.151746	0.0758656	0.198	0.246	1	DKO	Rb1	-0.048
0.151896	0.0133205	0.047	0.065	1	DKO	Rfxank	-0.018
0.152061	0.0234108	0.017	0.008	1	DKO	Gkap1	0.009
0.15228	0.0332938	0.017	0.008	1	DKO	Gm26510	0.009
0.152289	0.0930473	0.068	0.05	1	DKO	Pabpc4	0.018
0.152437	0.0633401	0.073	0.098	1	DKO	Adsl	-0.025
0.152558	0.0421568	0.021	0.01	1	DKO	Il2rb	0.011
0.15259	0.0648282	0.083	0.11	1	DKO	Pip4k2b	-0.027
0.15294	0.0364626	0.017	0.008	1	DKO	Aasdh	0.009
0.152988	0.0785853	0.094	0.075	1	DKO	Dgcr8	0.019
0.153188	0.0195703	0.058	0.078	1	DKO	Ikbkg	-0.02
0.153643	0.00410791	0.009	0.018	1	DKO	Ccr2	-0.009
0.15371	0.0366481	0.045	0.063	1	DKO	Ddx10	-0.018
0.153736	0.00140522	0.024	0.038	1	DKO	Srfbp1	-0.014
0.153775	0.0246617	0.122	0.15	1	DKO	Usf1	-0.028
0.153775	0.00636079	0.009	0.018	1	DKO	Iqce	-0.009
0.153916	0.0891324	0.048	0.033	1	DKO	Zmynd19	0.015
0.154167	0.0524519	0.027	0.015	1	DKO	Ager	0.012
0.154254	0.0131368	0.116	0.148	1	DKO	Pdxdc1	-0.032
0.154274	0.0218429	0.014	0.005	1	DKO	Neurl1b	0.009
0.154322	0.0377398	0.033	0.02	1	DKO	2700062C07Rik	0.013
0.154464	0.0496274	0.09	0.118	1	DKO	Gmppa	-0.028
0.15456	0.0267871	0.033	0.02	1	DKO	Nanos1	0.013
0.154687	0.0880046	0.158	0.198	1	DKO	Sucla2	-0.04
0.155184	0.217098	0.358	0.373	1	DKO	Hsd17b10	-0.015
0.155222	0.0206866	0.027	0.015	1	DKO	Ccl27a	0.012
0.15529	0.121709	0.096	0.078	1	DKO	Urm1	0.018
0.155404	0.0625255	0.055	0.075	1	DKO	Tbc1d5	-0.02
0.155407	0.0207357	0.014	0.005	1	DKO	B230317F23Rik	0.009
0.155481	0.0705159	0.098	0.128	1	DKO	Zfp335	-0.03
0.155482	0.0456587	0.054	0.038	1	DKO	Tedc1	0.016
0.155638	0.00424823	0.009	0.018	1	DKO	Endog	-0.009
0.15581	0.0481823	0.08	0.105	1	DKO	Prpf4	-0.025
0.155862	0.00564937	0.019	0.03	1	DKO	Msantd4	-0.011
0.155914	0.11227	0.249	0.303	1	DKO	Ppil2	-0.054
0.155956	0.0489934	0.246	0.306	1	DKO	Cdc123	-0.06
0.155964	0.196128	0.321	0.323	1	DKO	Polr2k	-0.002
0.1561	0.015945	0.017	0.028	1	DKO	Mylpf	-0.011
0.156133	0.0215316	0.073	0.098	1	DKO	Alg1	-0.025
0.156253	0.0936934	0.146	0.188	1	DKO	Vps72	-0.042
0.156348	0.0207057	0.019	0.03	1	DKO	Gm15987	-0.011
0.156484	0.0689913	0.039	0.025	1	DKO	Gtf3c5	0.014
0.156936	0.0281458	0.073	0.098	1	DKO	Ssbp2	-0.025
0.157429	0.0442396	0.046	0.065	1	DKO	Taf6l	-0.019
0.157858	0.0173617	0.037	0.053	1	DKO	Unk	-0.016
0.157983	0.105055	0.091	0.073	1	DKO	Haus1	0.018
0.158083	0.0172336	0.069	0.09	1	DKO	Ufl1	-0.021
0.158216	0.112335	0.167	0.213	1	DKO	Zfp830	-0.046
0.158235	0.121154	0.376	0.469	1	DKO	Mtmr3	-0.093
0.158255	0.0467525	0.074	0.098	1	DKO	Med19	-0.024
0.158346	0.0580405	0.229	0.283	1	DKO	Ntan1	-0.054
0.158457	0.0176423	0.036	0.023	1	DKO	Rapgef5	0.013
0.158458	0.247967	0.524	0.561	1	DKO	Srrm1	-0.037
0.158714	0.0774509	0.065	0.048	1	DKO	Snapc2	0.017
0.158914	0.0615216	0.055	0.038	1	DKO	Dcaf17	0.017
0.15894	0.0298294	0.147	0.183	1	DKO	Med4	-0.036
0.159409	0.105976	0.159	0.201	1	DKO	Dapk3	-0.042
0.159413	0.0609278	0.593	0.724	1	DKO	Ndufb9	-0.131
0.159444	0.0016446	0.04	0.055	1	DKO	Zfp426	-0.015
0.159609	0.134693	0.096	0.078	1	DKO	Cinp	0.018
0.159612	0.121603	0.541	0.657	1	DKO	Stxbp2	-0.116
0.159736	0.0653357	0.091	0.12	1	DKO	Ptpn9	-0.029
0.159777	0.0893215	0.203	0.251	1	DKO	Xrn2	-0.048
0.160114	0.0643466	0.054	0.038	1	DKO	D430020J02Rik	0.016
0.16033	0.0559616	0.047	0.033	1	DKO	Sac3d1	0.014
0.160451	0.116581	0.146	0.185	1	DKO	Zfp800	-0.039
0.160686	0.213027	0.371	0.383	1	DKO	Gtf2h5	-0.012
0.160686	0.104366	0.252	0.316	1	DKO	Ergic3	-0.064
0.160773	0.0877319	0.137	0.175	1	DKO	Lemd2	-0.038
0.160803	0.0950747	0.098	0.078	1	DKO	Haghl	0.02
0.161156	0.0670121	0.146	0.185	1	DKO	Dennd2d	-0.039
0.162235	0.0526818	0.053	0.038	1	DKO	Mlkl	0.015
0.162333	0.250197	0.497	0.531	1	DKO	Pcbp2	-0.034
0.162383	0.0446364	0.033	0.02	1	DKO	Exosc2	0.013
0.162446	0.0996969	0.355	0.431	1	DKO	Crispld2	-0.076
0.162449	0.0792317	0.065	0.048	1	DKO	Tars	0.017
0.162453	0.00967072	0.182	0.221	1	DKO	Zfhx3	-0.039
0.162505	0.0278111	0.02	0.01	1	DKO	Gm11963	0.01
0.162534	0.210793	0.315	0.318	1	DKO	Eif1ax	-0.003
0.162585	0.00354397	0.023	0.035	1	DKO	Gprasp1	-0.012
0.162606	0.0301214	0.108	0.138	1	DKO	Lrrc47	-0.03
0.162803	0.0124625	0.031	0.045	1	DKO	Tmsb15b2	-0.014
0.163063	0.123563	0.552	0.657	1	DKO	Grk6	-0.105
0.16307	0.00654533	0.047	0.065	1	DKO	Twsg1	-0.018
0.163437	0.0778918	0.455	0.546	1	DKO	Adgrg3	-0.091
0.163442	0.0219701	0.047	0.065	1	DKO	Pex11b	-0.018
0.163721	0.0244278	0.015	0.025	1	DKO	Slc46a3	-0.01
0.163848	0.0670298	0.102	0.133	1	DKO	Bud13	-0.031
0.163848	0.046172	0.027	0.015	1	DKO	Gm45902	0.012
0.163863	0.0510386	0.106	0.135	1	DKO	Vps9d1	-0.029
0.164003	0.0534195	0.223	0.278	1	DKO	Mrpl34	-0.055
0.16417	0.02616	0.042	0.028	1	DKO	9230114K14Rik	0.014
0.164318	0.106503	0.09	0.073	1	DKO	Smim24	0.017
0.164435	0.0434456	0.112	0.145	1	DKO	Dnajc4	-0.033
0.164583	0.079953	0.26	0.321	1	DKO	Aggf1	-0.061
0.164636	0.0660371	0.073	0.055	1	DKO	Ccdc15	0.018
0.164678	0.0195116	0.033	0.048	1	DKO	Dnmt3l	-0.015
0.164682	0.0281901	0.039	0.055	1	DKO	Zfp382	-0.016
0.164716	0.177844	0.101	0.083	1	DKO	Rexo2	0.018
0.164967	0.194685	0.587	0.612	1	DKO	S100a13	-0.025
0.165011	0.0698522	0.28	0.343	1	DKO	Morc3	-0.063
0.165191	0.018497	0.009	0.003	1	DKO	Papss2	0.006
0.165191	0.00935904	0.009	0.003	1	DKO	Srp54c	0.006
0.165281	0.0239505	0.021	0.033	1	DKO	Lrrc42	-0.012
0.165377	0.0416072	0.103	0.13	1	DKO	Wdyhv1	-0.027
0.165424	0.0890534	0.174	0.218	1	DKO	Rps6kb1	-0.044
0.165467	0.0523119	0.045	0.03	1	DKO	Hist1h3i	0.015
0.165512	0.0420807	0.009	0.003	1	DKO	Adam23	0.006
0.165512	0.0213974	0.009	0.003	1	DKO	3830403N18Rik	0.006
0.165512	0.012802	0.009	0.003	1	DKO	Cacna1s	0.006
0.165624	0.0606167	0.107	0.138	1	DKO	Spast	-0.031
0.165673	0.0125485	0.009	0.003	1	DKO	Dip2c	0.006
0.165994	0.0217728	0.009	0.003	1	DKO	Gm30541	0.006
0.165994	0.01532	0.009	0.003	1	DKO	Gm50217	0.006
0.166155	0.010797	0.009	0.003	1	DKO	A730011C13Rik	0.006
0.166155	0.00830216	0.009	0.003	1	DKO	Znrd1as	0.006
0.166165	0.025174	0.033	0.048	1	DKO	Bag3	-0.015
0.166316	0.0194013	0.009	0.003	1	DKO	Gm1976	0.006
0.166394	0.182407	0.271	0.341	1	DKO	Zbtb7a	-0.07
0.16642	0.0553396	0.056	0.04	1	DKO	Cep72	0.016
0.166477	0.0461105	0.009	0.003	1	DKO	Cox6a2	0.006
0.166675	0.00522081	0.008	0.015	1	DKO	Gm14963	-0.007
0.1667	0.0273632	0.079	0.103	1	DKO	Asb8	-0.024
0.166981	0.0328704	0.045	0.03	1	DKO	Bmi1	0.015
0.167059	0.000138171	0.008	0.015	1	DKO	Gm13620	-0.007
0.167103	0.108139	0.061	0.045	1	DKO	Carmil2	0.016
0.167122	0.0189494	0.009	0.003	1	DKO	Dqx1	0.006
0.167254	0.0011262	0.011	0.02	1	DKO	Siae	-0.009
0.167289	0.00564531	0.008	0.015	1	DKO	Sh2d5	-0.007
0.167597	0.00380307	0.008	0.015	1	DKO	AC133103.1	-0.007
0.167649	0.0997366	0.073	0.055	1	DKO	Bcor	0.018
0.167678	0.0540275	0.127	0.16	1	DKO	Eml3	-0.033
0.167704	0.192638	0.14	0.123	1	DKO	Mydgf	0.017
0.167965	0.0264348	0.027	0.015	1	DKO	Zfp704	0.012
0.168173	0.210751	0.092	0.073	1	DKO	AW112010	0.019
0.168218	0.0826337	0.085	0.068	1	DKO	Eif2b1	0.017
0.168318	0.0582345	0.05	0.035	1	DKO	Tedc2	0.015
0.168369	0.00216579	0.008	0.015	1	DKO	Exo5	-0.007
0.168429	0.0872713	0.53	0.614	1	DKO	Smim14	-0.084
0.168455	0.204788	0.208	0.195	1	DKO	Hnrnpr	0.013
0.168807	0.00198994	0.011	0.02	1	DKO	Pacsin1	-0.009
0.16907	0.126819	0.179	0.231	1	DKO	Erg	-0.052
0.16919	0.0488417	0.033	0.02	1	DKO	Kcnk12	0.013
0.169213	0.0461511	0.023	0.013	1	DKO	Rnf219	0.01
0.16929	0.0249707	0.052	0.07	1	DKO	Susd3	-0.018
0.169424	0.120905	0.106	0.088	1	DKO	Gtf3a	0.018
0.169538	0.135137	0.292	0.373	1	DKO	Mrtfa	-0.081
0.169588	0.00974083	0.011	0.02	1	DKO	Polr3d	-0.009
0.16961	0.00492862	0.008	0.015	1	DKO	Gm21887	-0.007
0.169654	0.127559	0.128	0.11	1	DKO	Taf6	0.018
0.169686	0.222947	0.559	0.576	1	DKO	P4hb	-0.017
0.169717	0.0996067	0.206	0.261	1	DKO	Aspscr1	-0.055
0.169764	0.035818	0.017	0.008	1	DKO	Tstd3	0.009
0.169794	0.00292737	0.017	0.028	1	DKO	Dync2h1	-0.011
0.169878	0.0213211	0.049	0.068	1	DKO	Alkbh7	-0.019
0.169943	0.0100005	0.015	0.025	1	DKO	Lig4	-0.01
0.169955	0.114215	0.121	0.158	1	DKO	Mtrex	-0.037
0.169985	0.101659	0.18	0.228	1	DKO	Ten1	-0.048
0.170077	0.0119193	0.008	0.015	1	DKO	Rmrp	-0.007
0.170103	0.0846652	0.396	0.484	1	DKO	Pcmt1	-0.088
0.170321	0.0495059	0.208	0.251	1	DKO	Mbd6	-0.043
0.170326	0.0387445	0.106	0.135	1	DKO	Atxn2	-0.029
0.170389	0.00212904	0.008	0.015	1	DKO	Ccdc73	-0.007
0.170551	9.14624e-05	0.017	0.028	1	DKO	Gm6225	-0.011
0.170612	0.0249141	0.017	0.008	1	DKO	Zfp41	0.009
0.170792	0.0687339	0.053	0.038	1	DKO	Pno1	0.015
0.171007	0.0211069	0.033	0.048	1	DKO	Sumf1	-0.015
0.171043	0.0389306	0.005	0	1	DKO	Hap1	0.005
0.171043	0.0329962	0.005	0	1	DKO	St6galnac2	0.005
0.171043	0.0322814	0.005	0	1	DKO	Ifi205	0.005
0.171043	0.0258384	0.005	0	1	DKO	Igkv4-63	0.005
0.171043	0.0246197	0.005	0	1	DKO	Clec11a	0.005
0.171043	0.0244382	0.005	0	1	DKO	Gnasas1	0.005
0.171043	0.0162424	0.005	0	1	DKO	Ttn	0.005
0.171043	0.0157884	0.005	0	1	DKO	Car1	0.005
0.171043	0.0153881	0.005	0	1	DKO	Ggact	0.005
0.171043	0.014634	0.005	0	1	DKO	5033430I15Rik	0.005
0.171043	0.0141689	0.005	0	1	DKO	Zfp607b	0.005
0.171043	0.0139288	0.005	0	1	DKO	Asb2	0.005
0.171043	0.0136284	0.005	0	1	DKO	Mcpt8	0.005
0.171043	0.0131477	0.005	0	1	DKO	Klri2	0.005
0.171043	0.0128885	0.005	0	1	DKO	G630030J09Rik	0.005
0.171043	0.0124106	0.005	0	1	DKO	Capn5	0.005
0.171043	0.0109579	0.005	0	1	DKO	Ifi208	0.005
0.171043	0.0108325	0.005	0	1	DKO	Cd59a	0.005
0.171043	0.0106301	0.005	0	1	DKO	Tfpi2	0.005
0.171043	0.0103653	0.005	0	1	DKO	Tmem119	0.005
0.171043	0.0100253	0.005	0	1	DKO	Ighv1-5	0.005
0.171043	0.00949258	0.005	0	1	DKO	Cds1	0.005
0.171043	0.00771398	0.005	0	1	DKO	Gm4419	0.005
0.171043	0.00749799	0.005	0	1	DKO	Gm42997	0.005
0.171043	0.00726604	0.005	0	1	DKO	Nutf2-ps1	0.005
0.171043	0.00709967	0.005	0	1	DKO	Mir155hg	0.005
0.171043	0.00646388	0.005	0	1	DKO	Hmga1b	0.005
0.171043	0.00634963	0.005	0	1	DKO	Nlgn2	0.005
0.171043	0.00553979	0.005	0	1	DKO	Mfsd2b	0.005
0.171043	0.00511701	0.005	0	1	DKO	Hyal2	0.005
0.171043	0.0046255	0.005	0	1	DKO	1700084C06Rik	0.005
0.171043	0.00431956	0.005	0	1	DKO	Gm49691	0.005
0.171191	0.0326063	0.072	0.095	1	DKO	Rad9a	-0.023
0.171195	0.133056	0.081	0.105	1	DKO	Iglc3	-0.024
0.171342	0.0419787	0.017	0.008	1	DKO	Pitpnm2	0.009
0.171375	0.103671	0.085	0.068	1	DKO	Pola2	0.017
0.171466	0.0753593	0.098	0.08	1	DKO	Ash2l	0.018
0.171814	0.0601248	0.063	0.085	1	DKO	Fbxl17	-0.022
0.171934	0.053185	0.107	0.138	1	DKO	Ift52	-0.031
0.172008	0.0181737	0.013	0.005	1	DKO	Inka1	0.008
0.172376	0.0783582	0.124	0.158	1	DKO	Cog8	-0.034
0.172376	0.0305036	0.068	0.09	1	DKO	Nudt9	-0.022
0.17256	0.165808	0.194	0.178	1	DKO	Stip1	0.016
0.172681	0.00626295	0.023	0.035	1	DKO	Xrcc2	-0.012
0.172744	0.0289776	0.045	0.063	1	DKO	Cdyl2	-0.018
0.173069	0.0341937	0.047	0.065	1	DKO	Papss1	-0.018
0.173082	0.0375072	0.039	0.055	1	DKO	Hist1h2ai	-0.016
0.17314	0.0297694	0.089	0.115	1	DKO	Fbxo7	-0.026
0.173159	0.0128721	0.023	0.035	1	DKO	Zdhhc2	-0.012
0.173536	0.0122952	0.044	0.06	1	DKO	H2-DMb1	-0.016
0.173789	0.0111347	0.017	0.008	1	DKO	Gorasp1	0.009
0.173913	0.0143194	0.017	0.008	1	DKO	Gm9887	0.009
0.17408	0.175815	0.347	0.431	1	DKO	Txn2	-0.084
0.174198	0.241646	0.511	0.566	1	DKO	Taf10	-0.055
0.174212	0.00558292	0.027	0.04	1	DKO	D11Wsu47e	-0.013
0.174429	0.28314	0.519	0.536	1	DKO	Pdia3	-0.017
0.174462	0.00694353	0.011	0.02	1	DKO	2700038G22Rik	-0.009
0.175121	0.204339	0.307	0.306	1	DKO	Spn	0.001
0.175348	0.0157816	0.056	0.075	1	DKO	Aopep	-0.019
0.175358	0.0295262	0.188	0.233	1	DKO	Gpaa1	-0.045
0.175594	0.00912142	0.081	0.103	1	DKO	Bckdha	-0.022
0.175672	0.0374086	0.093	0.12	1	DKO	Atl2	-0.027
0.175717	0.0898044	0.168	0.208	1	DKO	Ano6	-0.04
0.175834	0.0938228	0.421	0.514	1	DKO	Ube2a	-0.093
0.17591	7.76826e-05	0.002	0.005	1	DKO	Ptger3	-0.003
0.175914	0.130949	0.369	0.446	1	DKO	Dnajc5	-0.077
0.175986	0.075575	0.129	0.163	1	DKO	Bud23	-0.034
0.176161	0.13692	0.163	0.15	1	DKO	Naa20	0.013
0.176237	0.00497344	0.002	0.005	1	DKO	Sh3bp4	-0.003
0.176243	0.107312	0.31	0.383	1	DKO	Ccdc124	-0.073
0.176245	0.0383324	0.025	0.038	1	DKO	Eif2ak4	-0.013
0.176269	0.0764609	0.124	0.158	1	DKO	Dhps	-0.034
0.176385	0.0454228	0.113	0.143	1	DKO	Dguok	-0.03
0.176564	0.00219632	0.002	0.005	1	DKO	Gm44876	-0.003
0.176564	0.00139349	0.002	0.005	1	DKO	Gprc5a	-0.003
0.176564	0.0011123	0.002	0.005	1	DKO	Zfp760	-0.003
0.176564	0.000551063	0.002	0.005	1	DKO	Ica1l	-0.003
0.176576	0.138481	0.16	0.145	1	DKO	Snrpa1	0.015
0.17662	0.0567574	0.108	0.138	1	DKO	Rufy1	-0.03
0.176874	0.173802	0.157	0.145	1	DKO	Pxylp1	0.012
0.176891	0.00396433	0.002	0.005	1	DKO	Gm42696	-0.003
0.176891	0.00326184	0.002	0.005	1	DKO	Gm17455	-0.003
0.176891	0.00251415	0.002	0.005	1	DKO	Ighv3-8	-0.003
0.176891	8.89309e-05	0.002	0.005	1	DKO	Ehhadh	-0.003
0.176942	0.0894481	0.08	0.063	1	DKO	Mogs	0.017
0.176954	0.177977	0.277	0.341	1	DKO	Pkn2	-0.064
0.17702	0.00421522	0.019	0.03	1	DKO	Ccdc90b	-0.011
0.177058	0.00874323	0.013	0.005	1	DKO	Tmem67	0.008
0.177219	0.00766176	0.002	0.005	1	DKO	Zfp931	-0.003
0.177219	0.00616003	0.002	0.005	1	DKO	Gm13556	-0.003
0.177219	0.00532069	0.002	0.005	1	DKO	Trbv13-3	-0.003
0.177219	0.00496826	0.002	0.005	1	DKO	Gm37748	-0.003
0.177219	0.00435304	0.002	0.005	1	DKO	Gm43118	-0.003
0.177219	0.00331757	0.002	0.005	1	DKO	Adgrg7	-0.003
0.177219	0.00248533	0.002	0.005	1	DKO	Gm9917	-0.003
0.177219	0.0013102	0.002	0.005	1	DKO	Gm42937	-0.003
0.177219	0.000502571	0.002	0.005	1	DKO	Gm16253	-0.003
0.177219	0.000267619	0.002	0.005	1	DKO	Gm49544	-0.003
0.177341	0.167352	0.189	0.175	1	DKO	Gspt1	0.014
0.177795	0.0525403	0.149	0.188	1	DKO	Man1c1	-0.039
0.177929	0.0358322	0.029	0.018	1	DKO	E2f6	0.011
0.178159	0.110164	0.088	0.073	1	DKO	Sgf29	0.015
0.178267	0.133998	0.458	0.554	1	DKO	Ankrd12	-0.096
0.178659	0.10133	0.31	0.381	1	DKO	Dnaja2	-0.071
0.178682	0.00740686	0.025	0.038	1	DKO	Slc25a40	-0.013
0.179051	0.238893	0.226	0.213	1	DKO	Dock10	0.013
0.179158	0.0816027	0.096	0.078	1	DKO	Lcmt1	0.018
0.179369	0.0122694	0.02	0.01	1	DKO	Trmt12	0.01
0.179476	0.134296	0.329	0.398	1	DKO	Ddx50	-0.069
0.179515	0.0483137	0.139	0.17	1	DKO	Dcaf8	-0.031
0.179669	0.140845	0.16	0.145	1	DKO	Slc6a13	0.015
0.179749	0.0537953	0.065	0.048	1	DKO	B930036N10Rik	0.017
0.179761	0.195814	0.267	0.261	1	DKO	Pole4	0.006
0.179872	0.0333858	0.063	0.085	1	DKO	AW209491	-0.022
0.179943	0.0360734	0.032	0.02	1	DKO	Atrip	0.012
0.180405	0.0535043	0.067	0.05	1	DKO	Fbxo45	0.017
0.180754	0.0305	0.032	0.02	1	DKO	Ttll5	0.012
0.18085	0.0566355	0.088	0.07	1	DKO	Wdhd1	0.018
0.181544	0.000881961	0.014	0.023	1	DKO	Zfp346	-0.009
0.181568	0.257871	0.374	0.401	1	DKO	Cct7	-0.027
0.181752	0.000995079	0.006	0.013	1	DKO	Gm30108	-0.007
0.18184	0.023557	0.062	0.083	1	DKO	Pigc	-0.021
0.181982	0.0510794	0.069	0.053	1	DKO	Coq7	0.016
0.182008	0.0673354	0.076	0.06	1	DKO	Nup37	0.016
0.182118	0.054345	0.137	0.17	1	DKO	Tasor	-0.033
0.182416	0.190352	0.18	0.168	1	DKO	Cep128	0.012
0.182481	0.000930123	0.006	0.013	1	DKO	Dnase1l2	-0.007
0.182551	0.021242	0.027	0.04	1	DKO	Lrsam1	-0.013
0.182563	0.31157	0.014	0.023	1	DKO	Igkv6-32	-0.009
0.182598	0.177852	0.227	0.213	1	DKO	Arpc5l	0.014
0.182757	0.0384504	0.058	0.078	1	DKO	Ift80	-0.02
0.182954	0.0500134	0.127	0.16	1	DKO	Gnptg	-0.033
0.182998	0.0268383	0.026	0.015	1	DKO	Tmem143	0.011
0.183342	0.0749806	0.029	0.018	1	DKO	Zfp512b	0.011
0.183577	0.00470964	0.006	0.013	1	DKO	Gm10097	-0.007
0.183722	0.0246285	0.023	0.013	1	DKO	Jmjd8	0.01
0.184045	0.0202826	0.704	0.799	1	DKO	Ndufa3	-0.095
0.184472	0.121447	0.137	0.12	1	DKO	Ccdc25	0.017
0.184925	0.110781	0.232	0.281	1	DKO	Prdx1	-0.049
0.1851	0.00796688	0.104	0.13	1	DKO	Eif2b4	-0.026
0.185195	0.0444609	0.323	0.391	1	DKO	Ube2f	-0.068
0.185416	0.00732799	0.006	0.013	1	DKO	A630052C17Rik	-0.007
0.185426	0.0332743	0.073	0.095	1	DKO	Flad1	-0.022
0.185638	0.0678882	0.082	0.065	1	DKO	Riox1	0.017
0.185915	0.0463679	0.073	0.095	1	DKO	Sos1	-0.022
0.18598	0.0343509	0.042	0.058	1	DKO	Bbs9	-0.016
0.186161	0.0544133	0.1	0.128	1	DKO	Stard3nl	-0.028
0.186256	0.03032	0.05	0.068	1	DKO	Zmym4	-0.018
0.186457	0.121653	0.121	0.105	1	DKO	Tada1	0.016
0.186724	0.100918	0.127	0.16	1	DKO	Parg	-0.033
0.187054	0.0851339	0.178	0.223	1	DKO	Tmem259	-0.045
0.187115	0.0190712	0.023	0.013	1	DKO	Taco1	0.01
0.187286	0.00439105	0.028	0.04	1	DKO	Tmem42	-0.012
0.187413	0.160041	0.194	0.243	1	DKO	Zc3h18	-0.049
0.18742	0.0570545	0.159	0.198	1	DKO	Bcl7b	-0.039
0.187676	0.0180848	0.009	0.003	1	DKO	Hist1h2ao	0.006
0.187676	0.00988374	0.009	0.003	1	DKO	Hist1h2bl	0.006
0.187698	0.0365604	0.616	0.724	1	DKO	Arhgdia	-0.108
0.187803	0.29478	0.063	0.048	1	DKO	Mzb1	0.015
0.187808	0.0709819	0.059	0.043	1	DKO	Gm47283	0.016
0.187857	0.0386628	0.009	0.003	1	DKO	Slc39a10	0.006
0.187857	0.0174145	0.009	0.003	1	DKO	Gm26692	0.006
0.187857	0.012274	0.009	0.003	1	DKO	G430095P16Rik	0.006
0.187937	0.0323374	0.048	0.065	1	DKO	Gm8369	-0.017
0.188133	0.0315168	0.062	0.083	1	DKO	Creb3l1	-0.021
0.188134	0.039852	0.029	0.043	1	DKO	Alg9	-0.014
0.188151	0.000699657	0.01	0.018	1	DKO	Gm15706	-0.008
0.188504	0.0152118	0.014	0.023	1	DKO	Rcbtb1	-0.009
0.188605	0.00137086	0.01	0.018	1	DKO	1700094D03Rik	-0.008
0.188642	0.079264	0.132	0.165	1	DKO	Akap8	-0.033
0.188663	0.0578657	0.058	0.078	1	DKO	Tent4b	-0.02
0.188773	0.0218846	0.153	0.185	1	DKO	Larp7	-0.032
0.188946	0.0209365	0.009	0.003	1	DKO	Gm26566	0.006
0.189044	0.0206055	0.016	0.008	1	DKO	Pcnx4	0.008
0.189069	0.00261188	0.034	0.048	1	DKO	2700049A03Rik	-0.014
0.18927	0.0431571	0.026	0.015	1	DKO	Agk	0.011
0.189376	0.162395	0.16	0.145	1	DKO	Mphosph10	0.015
0.189492	0.0179713	0.009	0.003	1	DKO	Xlr	0.006
0.189575	0.0213051	0.969	0.967	1	DKO	Anxa1	0.002
0.190064	0.148545	0.145	0.13	1	DKO	Rsrc1	0.015
0.190376	0.0191009	0.016	0.008	1	DKO	Ybey	0.008
0.190545	0.0156814	0.044	0.06	1	DKO	Ptcd1	-0.016
0.19064	0.108339	0.084	0.068	1	DKO	Nfatc2ip	0.016
0.190649	0.0632447	0.082	0.105	1	DKO	Sod1	-0.023
0.190827	0.0535574	0.116	0.148	1	DKO	Ehmt1	-0.032
0.190837	0.250846	0.285	0.283	1	DKO	Smarcc2	0.002
0.191008	0.0517734	0.049	0.035	1	DKO	Rpp14	0.014
0.191033	0.00230799	0.016	0.025	1	DKO	Gm17690	-0.009
0.191033	0.017437	0.053	0.07	1	DKO	Limd1	-0.017
0.191307	0.116666	0.14	0.123	1	DKO	Tsen34	0.017
0.191566	0.0857321	0.196	0.243	1	DKO	Afg3l1	-0.047
0.191651	0.00275196	0.01	0.018	1	DKO	Zfp65	-0.008
0.191839	0.0899168	0.076	0.06	1	DKO	Mesd	0.016
0.192048	0.118075	0.262	0.328	1	DKO	Borcs8	-0.066
0.1923	0.0637805	0.089	0.073	1	DKO	Gm50022	0.016
0.19265	0.17603	0.152	0.135	1	DKO	Usp48	0.017
0.193071	0.0278199	0.029	0.018	1	DKO	Tfec	0.011
0.193071	0.132436	0.477	0.596	1	DKO	Rab14	-0.119
0.193188	0.0209654	0.012	0.005	1	DKO	Zfhx2	0.007
0.193191	0.0792713	0.104	0.088	1	DKO	Bicd2	0.016
0.193267	0.00789045	0.016	0.025	1	DKO	Mob3b	-0.009
0.193323	0.00419213	0.048	0.065	1	DKO	Mpv17	-0.017
0.193332	0.126385	0.249	0.308	1	DKO	Tom1	-0.059
0.193496	0.0178784	0.012	0.005	1	DKO	Snx24	0.007
0.193867	0.107266	0.422	0.524	1	DKO	Higd2a	-0.102
0.193959	0.022199	0.012	0.005	1	DKO	Dlg4	0.007
0.194043	0.00385297	0.005	0.01	1	DKO	Rabl2	-0.005
0.194134	0.041691	0.035	0.023	1	DKO	Usp10	0.012
0.194143	0.0157856	0.019	0.01	1	DKO	Gypc	0.009
0.194191	0.0266818	0.147	0.178	1	DKO	Miip	-0.031
0.194531	0.0709125	0.041	0.028	1	DKO	Fdx2	0.013
0.195026	0.0890488	0.081	0.105	1	DKO	Gzf1	-0.024
0.195128	0.0115822	0.049	0.065	1	DKO	Icam2	-0.016
0.195199	0.013754	0.012	0.005	1	DKO	Atp8a2	0.007
0.195299	0.0374575	0.044	0.06	1	DKO	Gm50240	-0.016
0.195343	0.0262912	0.028	0.04	1	DKO	Zfp385a	-0.012
0.195354	0.0210939	0.012	0.005	1	DKO	Tfap4	0.007
0.195354	0.00874782	0.01	0.018	1	DKO	Gm26619	-0.008
0.195448	0.0585575	0.073	0.058	1	DKO	Ttk	0.015
0.195574	0.0087053	0.005	0.01	1	DKO	Carmil1	-0.005
0.195665	0.0382779	0.012	0.005	1	DKO	Ptprs	0.007
0.195715	0.0282261	0.029	0.043	1	DKO	Ssx2ip	-0.014
0.196103	0.105684	0.236	0.296	1	DKO	Tmem63a	-0.06
0.196233	0.00967319	0.005	0.01	1	DKO	Gm14123	-0.005
0.196233	0.00804329	0.005	0.01	1	DKO	1700122E12Rik	-0.005
0.196307	0.0341791	0.029	0.018	1	DKO	1700025G04Rik	0.011
0.196419	0.078036	0.275	0.333	1	DKO	Rtf1	-0.058
0.19643	0.0201837	0.035	0.023	1	DKO	Cpox	0.012
0.196453	0.00304582	0.005	0.01	1	DKO	Insyn2b	-0.005
0.196964	0.0283928	0.004	0	1	DKO	4930478L05Rik	0.004
0.196964	0.0276046	0.004	0	1	DKO	Ighv9-4	0.004
0.196964	0.0203579	0.004	0	1	DKO	Ccdc166	0.004
0.196964	0.0174159	0.004	0	1	DKO	Tox2	0.004
0.196964	0.0172721	0.004	0	1	DKO	Zfp27	0.004
0.196964	0.0158694	0.004	0	1	DKO	Cand2	0.004
0.196964	0.0154224	0.004	0	1	DKO	Smoc1	0.004
0.196964	0.0153747	0.004	0	1	DKO	Zbtb46	0.004
0.196964	0.0138094	0.004	0	1	DKO	Klrc1	0.004
0.196964	0.0135732	0.004	0	1	DKO	Tmem150a	0.004
0.196964	0.0130062	0.004	0	1	DKO	Gm16283	0.004
0.196964	0.0125967	0.004	0	1	DKO	Adgrg1	0.004
0.196964	0.0124389	0.004	0	1	DKO	Gm10552	0.004
0.196964	0.0115022	0.004	0	1	DKO	Clmp	0.004
0.196964	0.011334	0.004	0	1	DKO	Krba1	0.004
0.196964	0.01127	0.004	0	1	DKO	Slc19a1	0.004
0.196964	0.0106177	0.004	0	1	DKO	Prrg4	0.004
0.196964	0.00995645	0.004	0	1	DKO	A130051J06Rik	0.004
0.196964	0.00991159	0.004	0	1	DKO	Nat14	0.004
0.196964	0.00921361	0.004	0	1	DKO	Bex6	0.004
0.196964	0.00895485	0.004	0	1	DKO	Sapcd1	0.004
0.196964	0.00890873	0.004	0	1	DKO	Atad3aos	0.004
0.196964	0.00828941	0.004	0	1	DKO	5033403F01Rik	0.004
0.196964	0.00821003	0.004	0	1	DKO	Prx	0.004
0.196964	0.00722619	0.004	0	1	DKO	Itga2b	0.004
0.196964	0.00650759	0.004	0	1	DKO	Fgfbp3	0.004
0.196964	0.0063673	0.004	0	1	DKO	Gm32591	0.004
0.196964	0.00579627	0.004	0	1	DKO	Socs2	0.004
0.196964	0.00531783	0.004	0	1	DKO	Cited4	0.004
0.196964	0.00404154	0.004	0	1	DKO	Camk2a	0.004
0.196964	0.0039612	0.004	0	1	DKO	4930568A12Rik	0.004
0.196964	0.00381882	0.004	0	1	DKO	Slc13a2	0.004
0.196964	0.00372715	0.004	0	1	DKO	2610318N02Rik	0.004
0.196964	0.0032719	0.004	0	1	DKO	Maged2	0.004
0.19719	0.108489	0.098	0.083	1	DKO	Gtse1	0.015
0.197247	0.0497481	0.047	0.033	1	DKO	Fam219b	0.014
0.197429	0.0297061	0.029	0.018	1	DKO	Med18	0.011
0.19751	0.101588	0.187	0.236	1	DKO	Faap20	-0.049
0.197545	0.157539	0.206	0.195	1	DKO	C1qtnf12	0.011
0.197582	0.0535711	0.201	0.248	1	DKO	Rragc	-0.047
0.197695	0.0527092	0.012	0.005	1	DKO	Igkv4-57	0.007
0.197968	0.0606289	0.047	0.033	1	DKO	Atp1b1	0.014
0.198007	0.0258498	0.038	0.053	1	DKO	Dusp10	-0.015
0.198117	0.0367923	0.109	0.138	1	DKO	Nup214	-0.029
0.19827	0.0359539	0.057	0.075	1	DKO	Sipa1l3	-0.018
0.198668	0.00626451	0.003	0.008	1	DKO	Cnrip1	-0.005
0.198929	0.030185	0.025	0.015	1	DKO	Eldr	0.01
0.199168	0.0568648	0.022	0.013	1	DKO	Mrps2	0.009
0.199201	0.00185828	0.003	0.008	1	DKO	Cd209a	-0.005
0.199217	0.0642104	0.078	0.1	1	DKO	Mon1a	-0.022
0.199501	0.0260932	0.052	0.07	1	DKO	Fam98a	-0.018
0.199585	0.0511017	0.051	0.068	1	DKO	Mndal	-0.017
0.199752	0.0362489	0.022	0.013	1	DKO	Slc25a29	0.009
0.200003	0.00400803	0.003	0.008	1	DKO	Gm11998	-0.005
0.200003	0.00115522	0.003	0.008	1	DKO	Gm43256	-0.005
0.200003	4.01976e-05	0.003	0.008	1	DKO	Dcun1d4	-0.005
0.200024	0.092279	0.208	0.253	1	DKO	Itpripl2	-0.045
0.200271	0.00114888	0.003	0.008	1	DKO	Gm47469	-0.005
0.200271	0.000785455	0.003	0.008	1	DKO	Gm37864	-0.005
0.200274	0.0434954	0.073	0.095	1	DKO	Ifnlr1	-0.022
0.200477	0.219182	0.342	0.358	1	DKO	Rab28	-0.016
0.200539	0.0165595	0.003	0.008	1	DKO	Gm32856	-0.005
0.200539	9.15304e-05	0.003	0.008	1	DKO	Gm12107	-0.005
0.20066	0.0435611	0.145	0.178	1	DKO	Sars	-0.033
0.200807	0.00238015	0.003	0.008	1	DKO	Gm15478	-0.005
0.200807	0.000179232	0.003	0.008	1	DKO	Akr1c18	-0.005
0.200835	0.0107352	0.098	0.123	1	DKO	Tm9sf4	-0.025
0.201076	0.0150757	0.003	0.008	1	DKO	Dse	-0.005
0.201076	0.0062048	0.003	0.008	1	DKO	4921514A10Rik	-0.005
0.201076	0.000887552	0.003	0.008	1	DKO	Gm15133	-0.005
0.201076	0.000335366	0.003	0.008	1	DKO	Muc1	-0.005
0.201076	3.4027e-05	0.003	0.008	1	DKO	Apol8	-0.005
0.201191	0.261109	0.307	0.318	1	DKO	Psma5	-0.011
0.201287	0.150444	0.164	0.15	1	DKO	Blmh	0.014
0.20175	0.0654386	0.096	0.123	1	DKO	Dcaf5	-0.027
0.201833	0.0197563	0.032	0.045	1	DKO	Tspyl2	-0.013
0.202022	0.0393494	0.124	0.155	1	DKO	Msl3	-0.031
0.202177	0.0600872	0.061	0.045	1	DKO	Bop1	0.016
0.202355	0.260046	0.411	0.441	1	DKO	Csnk2a1	-0.03
0.202429	0.0595351	0.108	0.135	1	DKO	Brpf3	-0.027
0.202622	0.0371861	0.119	0.15	1	DKO	Mrpl39	-0.031
0.202766	0.0369327	0.146	0.183	1	DKO	Pbdc1	-0.037
0.202806	0.135405	0.326	0.396	1	DKO	BC004004	-0.07
0.202852	0.0256424	0.142	0.175	1	DKO	Cetn2	-0.033
0.203148	0.0532525	0.06	0.08	1	DKO	Lrp6	-0.02
0.203439	0.0795693	0.123	0.155	1	DKO	Cnpy2	-0.032
0.203549	0.0165666	0.036	0.05	1	DKO	Ttc19	-0.014
0.203762	0.0502299	0.102	0.128	1	DKO	Abhd13	-0.026
0.203988	0.0588188	0.022	0.013	1	DKO	Nt5dc2	0.009
0.204082	0.0628564	0.157	0.195	1	DKO	Srgap2	-0.038
0.204187	0.0703246	0.048	0.035	1	DKO	Atpaf1	0.013
0.204319	0.0554349	0.025	0.015	1	DKO	Parn	0.01
0.20438	0.0712192	0.957	0.972	1	DKO	Cfl1	-0.015
0.20475	0.0578374	0.04	0.028	1	DKO	Spout1	0.012
0.205014	0.0360231	0.034	0.023	1	DKO	Dusp28	0.011
0.20505	0.10417	0.094	0.078	1	DKO	Ckap2	0.016
0.205106	0.0141105	0.025	0.038	1	DKO	Alg6	-0.013
0.20537	0.0249401	0.019	0.01	1	DKO	Nrg2	0.009
0.205627	0.107018	0.165	0.203	1	DKO	Uckl1	-0.038
0.205689	0.0774587	0.407	0.494	1	DKO	Ube2n	-0.087
0.20623	0.246317	0.362	0.381	1	DKO	Cct2	-0.019
0.206252	0.0714405	0.151	0.19	1	DKO	Tmem183a	-0.039
0.206357	0.0211968	0.018	0.028	1	DKO	Ficd	-0.01
0.206514	0.0741924	0.154	0.193	1	DKO	Pafah1b2	-0.039
0.206664	0.0392936	0.068	0.088	1	DKO	Sord	-0.02
0.20667	0.12819	0.117	0.1	1	DKO	Szt2	0.017
0.206889	0.0246228	0.029	0.018	1	DKO	Mettl2	0.011
0.207047	0.106313	0.469	0.581	1	DKO	Sec62	-0.112
0.20706	0.00784386	0.012	0.02	1	DKO	Lime1	-0.008
0.207065	0.084604	0.104	0.133	1	DKO	Galt	-0.029
0.207807	0.030998	0.016	0.008	1	DKO	B4galt4	0.008
0.208241	0.0210101	0.016	0.008	1	DKO	Nat8f1	0.008
0.208264	0.0729932	0.626	0.727	1	DKO	Sf3b2	-0.101
0.208732	0.00596155	0.032	0.045	1	DKO	D730003I15Rik	-0.013
0.208976	0.0446491	0.152	0.185	1	DKO	Exosc4	-0.033
0.209031	0.0172759	0.03	0.043	1	DKO	Hdac6	-0.013
0.209144	0.0732216	0.176	0.216	1	DKO	Osbp	-0.04
0.209489	0.0519533	0.073	0.095	1	DKO	Taf2	-0.022
0.209578	0.0720429	0.084	0.068	1	DKO	Acot13	0.016
0.209688	0.0843342	0.49	0.566	1	DKO	Larp4b	-0.076
0.209728	0.0993092	0.066	0.05	1	DKO	Noc2l	0.016
0.209759	0.0652705	0.101	0.13	1	DKO	Ccdc22	-0.029
0.209791	0.0894936	0.084	0.108	1	DKO	Siah2	-0.024
0.209898	0.150193	0.14	0.175	1	DKO	Birc2	-0.035
0.210246	0.105334	0.301	0.368	1	DKO	Psmc2	-0.067
0.210278	0.0358936	0.028	0.04	1	DKO	Raph1	-0.012
0.210537	0.376514	0.173	0.218	1	DKO	Ifi30	-0.045
0.210597	0.00950762	0.008	0.015	1	DKO	1700055D18Rik	-0.007
0.210954	0.00414899	0.008	0.015	1	DKO	Tnfrsf12a	-0.007
0.211222	0.128107	0.117	0.1	1	DKO	Bccip	0.017
0.211486	0.275382	0.282	0.288	1	DKO	U2surp	-0.006
0.211555	0.112618	0.111	0.095	1	DKO	Jpt2	0.016
0.211674	0.112507	0.168	0.211	1	DKO	Fiz1	-0.043
0.212026	0.00409053	0.008	0.015	1	DKO	Gm26648	-0.007
0.212662	0.0286392	0.089	0.113	1	DKO	Tigd2	-0.024
0.212762	0.0509192	0.016	0.008	1	DKO	Klrk1	0.008
0.212968	0.0279837	0.03	0.043	1	DKO	Klhl15	-0.013
0.212977	0.0312093	0.034	0.023	1	DKO	Tmem18	0.011
0.213174	0.0333051	0.034	0.023	1	DKO	Zdhhc21	0.011
0.213417	0.0191893	0.008	0.003	1	DKO	Miga2	0.005
0.213417	0.0128383	0.008	0.003	1	DKO	Gm13375	0.005
0.213417	0.00959349	0.008	0.003	1	DKO	Elovl3	0.005
0.213497	0.0978838	0.096	0.123	1	DKO	Pml	-0.027
0.213622	0.187806	0.008	0.003	1	DKO	Igkv6-25	0.005
0.213622	0.0602127	0.008	0.003	1	DKO	Hbegf	0.005
0.213622	0.0131622	0.008	0.003	1	DKO	Zscan22	0.005
0.214003	0.00108058	0.008	0.015	1	DKO	Bicdl1	-0.007
0.214088	0.000492886	0.026	0.038	1	DKO	Hsph1	-0.012
0.214357	0.0460922	0.037	0.025	1	DKO	Polq	0.012
0.214545	0.0023461	0.008	0.015	1	DKO	Acad10	-0.007
0.214726	0.0169171	0.008	0.015	1	DKO	Gm43260	-0.007
0.214726	0.00226113	0.008	0.015	1	DKO	1110002L01Rik	-0.007
0.214852	0.00911538	0.008	0.003	1	DKO	Ctla2b	0.005
0.215169	0.0642396	0.05	0.068	1	DKO	Ap1ar	-0.018
0.21547	0.031348	0.008	0.003	1	DKO	Thop1	0.005
0.21547	0.0309575	0.008	0.003	1	DKO	Rangrf	0.005
0.215523	0.0517393	0.059	0.045	1	DKO	Npat	0.014
0.215676	0.0157582	0.008	0.003	1	DKO	Wdr34	0.005
0.21568	0.0136916	0.09	0.113	1	DKO	Rbm43	-0.023
0.215705	0.0207413	0.022	0.033	1	DKO	Spr	-0.011
0.215771	0.026326	0.025	0.015	1	DKO	Kdm8	0.01
0.215994	0.0123298	0.008	0.015	1	DKO	1110006O24Rik	-0.007
0.216157	0.0900233	0.08	0.103	1	DKO	Kansl3	-0.023
0.216287	0.021356	0.129	0.158	1	DKO	Opa3	-0.029
0.216294	0.00763073	0.008	0.003	1	DKO	4930539J05Rik	0.005
0.216302	0.116363	0.38	0.466	1	DKO	Skp1a	-0.086
0.216311	0.0723149	0.078	0.1	1	DKO	Phkb	-0.022
0.216326	0.0465023	0.056	0.043	1	DKO	Fancd2	0.013
0.216749	0.0587785	0.037	0.025	1	DKO	Rmdn3	0.012
0.217079	0.0356028	0.019	0.01	1	DKO	BC049715	0.009
0.217087	0.0291674	0.022	0.013	1	DKO	Laptm4b	0.009
0.217139	0.0175629	0.012	0.005	1	DKO	Agbl3	0.007
0.217228	0.0114374	0.047	0.063	1	DKO	Las1l	-0.016
0.217242	0.0943075	0.375	0.454	1	DKO	Cdc34	-0.079
0.217255	0.264884	0.208	0.206	1	DKO	Tomm70a	0.002
0.217344	0.0179059	0.014	0.023	1	DKO	Glce	-0.009
0.217356	0.0920802	0.077	0.06	1	DKO	Ddx18	0.017
0.217475	0.144361	0.2	0.246	1	DKO	Erp44	-0.046
0.217652	0.0255186	0.012	0.005	1	DKO	Recql4	0.007
0.217726	0.0690972	0.123	0.155	1	DKO	Gba2	-0.032
0.217859	0.0967394	0.435	0.519	1	DKO	Bzw1	-0.084
0.217927	0.0709358	0.031	0.02	1	DKO	Pafah1b3	0.011
0.217945	0.135651	0.406	0.496	1	DKO	Hnrnpm	-0.09
0.218071	0.0984536	0.607	0.707	1	DKO	Flot2	-0.1
0.218352	0.0953491	0.095	0.08	1	DKO	Nup85	0.015
0.218846	0.0296155	0.022	0.013	1	DKO	Gstt2	0.009
0.218878	0.053391	0.106	0.133	1	DKO	Zfpl1	-0.027
0.218996	0.0153958	0.093	0.115	1	DKO	Stambp	-0.022
0.219041	0.0982895	0.093	0.12	1	DKO	Emc1	-0.027
0.219292	0.00803347	0.001	0.003	1	DKO	Pfn2	-0.002
0.219292	0.0076752	0.001	0.003	1	DKO	Tnnt3	-0.002
0.219292	0.00569792	0.001	0.003	1	DKO	Gm36419	-0.002
0.219292	0.00533004	0.001	0.003	1	DKO	Podxl2	-0.002
0.219292	0.00508314	0.001	0.003	1	DKO	Retnla	-0.002
0.219292	0.00503571	0.001	0.003	1	DKO	Gm34655	-0.002
0.219292	0.00470013	0.001	0.003	1	DKO	Rgs9bp	-0.002
0.219292	0.00374917	0.001	0.003	1	DKO	Gm28874	-0.002
0.219292	0.00372685	0.001	0.003	1	DKO	Catspere2	-0.002
0.219292	0.00347218	0.001	0.003	1	DKO	Gm50358	-0.002
0.219292	0.0031498	0.001	0.003	1	DKO	Nfe2l3	-0.002
0.219292	0.00312734	0.001	0.003	1	DKO	Armc2	-0.002
0.219292	0.00309134	0.001	0.003	1	DKO	Gm13483	-0.002
0.219292	0.00302695	0.001	0.003	1	DKO	Gm12971	-0.002
0.219292	0.00296827	0.001	0.003	1	DKO	Lca5	-0.002
0.219292	0.00248313	0.001	0.003	1	DKO	Grm8	-0.002
0.219292	0.00244852	0.001	0.003	1	DKO	Gm12204	-0.002
0.219292	0.00234719	0.001	0.003	1	DKO	Asic3	-0.002
0.219292	0.00225479	0.001	0.003	1	DKO	Gm45605	-0.002
0.219292	0.00220736	0.001	0.003	1	DKO	Myo10	-0.002
0.219292	0.00197281	0.001	0.003	1	DKO	Cttnbp2	-0.002
0.219292	0.00169315	0.001	0.003	1	DKO	Map3k19	-0.002
0.219292	0.00157462	0.001	0.003	1	DKO	Pigz	-0.002
0.219292	0.00154409	0.001	0.003	1	DKO	Tspear	-0.002
0.219292	0.00137384	0.001	0.003	1	DKO	Cd209c	-0.002
0.219292	0.00126056	0.001	0.003	1	DKO	Trim30c	-0.002
0.219292	0.00116857	0.001	0.003	1	DKO	Gm15294	-0.002
0.219292	0.000911686	0.001	0.003	1	DKO	Lzts3	-0.002
0.219292	0.000630151	0.001	0.003	1	DKO	Hcrtr2	-0.002
0.219292	0.000613667	0.001	0.003	1	DKO	Trav14-3	-0.002
0.219292	0.000572952	0.001	0.003	1	DKO	4930520O04Rik	-0.002
0.219292	0.00042976	0.001	0.003	1	DKO	Gm44836	-0.002
0.219292	0.000411443	0.001	0.003	1	DKO	Rap1gap	-0.002
0.219292	0.000408814	0.001	0.003	1	DKO	Sel1l3	-0.002
0.219292	0.000392505	0.001	0.003	1	DKO	Kcnn3	-0.002
0.219292	0.000388094	0.001	0.003	1	DKO	Hopxos	-0.002
0.219292	0.000273896	0.001	0.003	1	DKO	Gstp2	-0.002
0.219292	0.000271972	0.001	0.003	1	DKO	Pate2	-0.002
0.219292	0.000257701	0.001	0.003	1	DKO	Gm15915	-0.002
0.219292	0.000215224	0.001	0.003	1	DKO	Lrrc18	-0.002
0.219292	0.000132993	0.001	0.003	1	DKO	Gm15907	-0.002
0.219292	0.000101187	0.001	0.003	1	DKO	Oprl1	-0.002
0.219292	6.89358e-05	0.001	0.003	1	DKO	Proz	-0.002
0.219554	0.0260051	0.055	0.073	1	DKO	Pogz	-0.018
0.219563	0.0597962	0.048	0.035	1	DKO	Smpd4	0.013
0.219821	0.116114	0.193	0.238	1	DKO	Ppm1b	-0.045
0.219949	0.0378573	0.137	0.17	1	DKO	Aldh9a1	-0.033
0.219974	0.0751332	0.229	0.278	1	DKO	Pitpnm1	-0.049
0.220101	0.158055	0.074	0.06	1	DKO	Msh6	0.014
0.220366	0.189303	0.134	0.12	1	DKO	Wasl	0.014
0.220379	0.18133	0.144	0.13	1	DKO	Nup210	0.014
0.220424	0.100627	0.088	0.073	1	DKO	Tcof1	0.015
0.220681	0.0354021	0.04	0.028	1	DKO	Sdhaf4	0.012
0.220732	0.108796	0.075	0.095	1	DKO	Ms4a1	-0.02
0.220764	0.0347399	0.019	0.01	1	DKO	6430590A07Rik	0.009
0.220771	0.0705832	0.09	0.075	1	DKO	Psmg1	0.015
0.220831	0.0359044	0.022	0.033	1	DKO	Sufu	-0.011
0.220836	0.01433	0.043	0.058	1	DKO	Gnpnat1	-0.015
0.221084	0.0108559	0.014	0.023	1	DKO	Hemk1	-0.009
0.221266	0.219871	0.223	0.216	1	DKO	Cbx1	0.007
0.221539	0.015136	0.024	0.035	1	DKO	Gtf3c4	-0.011
0.221589	0.0321597	0.019	0.01	1	DKO	Zfp932	0.009
0.221864	0.0506123	0.019	0.01	1	DKO	Igkv8-19	0.009
0.22231	0.0424595	0.152	0.185	1	DKO	Stx2	-0.033
0.222358	0.0867808	0.202	0.248	1	DKO	Ythdf1	-0.046
0.22238	0.0850512	0.153	0.19	1	DKO	Dctn5	-0.037
0.222524	0.0703601	0.022	0.013	1	DKO	Cd28	0.009
0.222692	0.0169592	0.019	0.01	1	DKO	Klhl42	0.009
0.222944	0.0148538	0.059	0.078	1	DKO	Prnp	-0.019
0.222982	0.101223	0.132	0.115	1	DKO	Cldn1	0.017
0.223019	0.0943013	0.296	0.358	1	DKO	Rfc2	-0.062
0.223169	0.111948	0.107	0.133	1	DKO	Cdkn2aip	-0.026
0.223774	0.0054475	0.026	0.038	1	DKO	Zbtb5	-0.012
0.223922	0.105258	0.116	0.1	1	DKO	Tmem205	0.016
0.224173	0.0421072	0.112	0.14	1	DKO	Rbmxl1	-0.028
0.22418	0.0462155	0.036	0.05	1	DKO	Tmem63b	-0.014
0.224325	0.0521742	0.075	0.06	1	DKO	Tmem273	0.015
0.224771	0.026497	0.052	0.068	1	DKO	Rnf170	-0.016
0.224869	0.197873	0.187	0.178	1	DKO	Eif3g	0.009
0.224933	0.0118564	0.016	0.025	1	DKO	Prmt6	-0.009
0.225137	0.0454884	0.114	0.14	1	DKO	4930453N24Rik	-0.026
0.225198	0.0414046	0.848	0.832	1	DKO	Aldh2	0.016
0.225359	0.0441831	0.051	0.038	1	DKO	Toe1	0.013
0.225859	0.0470358	0.026	0.038	1	DKO	Gem	-0.012
0.225881	0.0094188	0.139	0.17	1	DKO	Clk2	-0.031
0.225988	0.0279777	0.022	0.013	1	DKO	Snapc4	0.009
0.226066	0.0901606	0.209	0.256	1	DKO	Emc10	-0.047
0.226339	0.119615	0.152	0.188	1	DKO	Prrc1	-0.036
0.22674	0.00715543	0.028	0.018	1	DKO	Timm10	0.01
0.227235	0.0244713	0.057	0.075	1	DKO	Hinfp	-0.018
0.227461	0.107386	0.147	0.18	1	DKO	Upf1	-0.033
0.227585	0.0354125	0.004	0	1	DKO	Gm47257	0.004
0.227585	0.0175268	0.004	0	1	DKO	Gm15354	0.004
0.227585	0.017213	0.004	0	1	DKO	H2-Q2	0.004
0.227585	0.0166552	0.004	0	1	DKO	Adgrl2	0.004
0.227585	0.0156287	0.004	0	1	DKO	Muc13	0.004
0.227585	0.0153778	0.004	0	1	DKO	Il10	0.004
0.227585	0.0146666	0.004	0	1	DKO	Thap8	0.004
0.227585	0.0145697	0.004	0	1	DKO	Itgb8	0.004
0.227585	0.0144183	0.004	0	1	DKO	4930500M09Rik	0.004
0.227585	0.0138434	0.004	0	1	DKO	Adrb1	0.004
0.227585	0.0128847	0.004	0	1	DKO	C530005A16Rik	0.004
0.227585	0.0125773	0.004	0	1	DKO	Il2ra	0.004
0.227585	0.0122987	0.004	0	1	DKO	Sult1a1	0.004
0.227585	0.0120962	0.004	0	1	DKO	Tmem158	0.004
0.227585	0.0115447	0.004	0	1	DKO	Ighv1-14	0.004
0.227585	0.0113774	0.004	0	1	DKO	Gm43653	0.004
0.227585	0.0107037	0.004	0	1	DKO	Zfp827	0.004
0.227585	0.00957823	0.004	0	1	DKO	Gm50228	0.004
0.227585	0.00934203	0.004	0	1	DKO	Dnmt3b	0.004
0.227585	0.00926604	0.004	0	1	DKO	3300005D01Rik	0.004
0.227585	0.00917281	0.004	0	1	DKO	Gm20069	0.004
0.227585	0.00881516	0.004	0	1	DKO	Sept3	0.004
0.227585	0.00831886	0.004	0	1	DKO	Ak4	0.004
0.227585	0.00812243	0.004	0	1	DKO	Armcx2	0.004
0.227585	0.00781523	0.004	0	1	DKO	Zfp202	0.004
0.227585	0.0077613	0.004	0	1	DKO	Pdzk1ip1	0.004
0.227585	0.00762728	0.004	0	1	DKO	Stk32c	0.004
0.227585	0.00719345	0.004	0	1	DKO	Gm20540	0.004
0.227585	0.00712314	0.004	0	1	DKO	Tulp3	0.004
0.227585	0.00664389	0.004	0	1	DKO	Gm16094	0.004
0.227585	0.00642774	0.004	0	1	DKO	Sall2	0.004
0.227585	0.00614708	0.004	0	1	DKO	Fam161a	0.004
0.227585	0.00604942	0.004	0	1	DKO	Foxd2	0.004
0.227585	0.00588244	0.004	0	1	DKO	C230038L03Rik	0.004
0.227585	0.00582062	0.004	0	1	DKO	Gm35867	0.004
0.227585	0.00547907	0.004	0	1	DKO	Lbhd1	0.004
0.227585	0.00527572	0.004	0	1	DKO	Gm40304	0.004
0.227585	0.0052309	0.004	0	1	DKO	Gm47769	0.004
0.227585	0.00486188	0.004	0	1	DKO	3110045C21Rik	0.004
0.227585	0.00473577	0.004	0	1	DKO	Aspa	0.004
0.227585	0.00454894	0.004	0	1	DKO	Sdc1	0.004
0.227585	0.00449888	0.004	0	1	DKO	Dbn1	0.004
0.227585	0.00439696	0.004	0	1	DKO	Rassf10	0.004
0.227585	0.00430331	0.004	0	1	DKO	Tuft1	0.004
0.227585	0.00393014	0.004	0	1	DKO	Gimap1os	0.004
0.227585	0.0035958	0.004	0	1	DKO	Cdkn2a	0.004
0.227618	0.104121	0.087	0.073	1	DKO	Map3k20	0.014
0.227939	0.10474	0.088	0.073	1	DKO	Knop1	0.015
0.227979	0.0932832	0.169	0.208	1	DKO	Dnajc13	-0.039
0.228271	0.082765	0.173	0.211	1	DKO	Rnf8	-0.038
0.228706	0.0367047	0.071	0.09	1	DKO	Scyl3	-0.019
0.229067	0.0375702	0.026	0.038	1	DKO	Arhgef4	-0.012
0.229527	0.00598544	0.01	0.018	1	DKO	Gm49797	-0.008
0.229573	0.263007	0.411	0.434	1	DKO	Smarca5	-0.023
0.22962	0.0643924	0.18	0.221	1	DKO	Gtpbp1	-0.041
0.229664	0.17321	0.189	0.238	1	DKO	Mast3	-0.049
0.229696	0.0158414	0.018	0.028	1	DKO	Gm20492	-0.01
0.229757	0.157008	0.213	0.263	1	DKO	Trim11	-0.05
0.229774	0.0496451	0.034	0.023	1	DKO	Mthfsd	0.011
0.229898	0.0366222	0.185	0.226	1	DKO	Agpat5	-0.041
0.230104	0.10121	0.164	0.203	1	DKO	Slc38a1	-0.039
0.230142	0.00687494	0.022	0.013	1	DKO	Hspb6	0.009
0.230247	0.0899978	0.102	0.088	1	DKO	Uck1	0.014
0.230413	0.0533898	0.114	0.143	1	DKO	Pikfyve	-0.029
0.230872	0.046266	0.059	0.045	1	DKO	Mrps22	0.014
0.230957	0.135301	0.237	0.288	1	DKO	Rgl2	-0.051
0.230968	0.0559218	0.045	0.033	1	DKO	Fech	0.012
0.231058	0.147507	0.251	0.248	1	DKO	Pin1	0.003
0.23131	0.0299752	0.097	0.12	1	DKO	Zbtb20	-0.023
0.231375	0.0997599	0.248	0.298	1	DKO	Usp7	-0.05
0.231382	0.744919	0.299	0.293	1	DKO	Ighm	0.006
0.232124	0.139057	0.229	0.278	1	DKO	Sf3a2	-0.049
0.232409	0.0675538	0.051	0.068	1	DKO	Heatr1	-0.017
0.232516	0.135559	0.045	0.033	1	DKO	Igkv8-30	0.012
0.232711	0.074958	0.09	0.075	1	DKO	Melk	0.015
0.232799	0.000953023	0.01	0.018	1	DKO	A930041C12Rik	-0.008
0.232825	0.0811351	0.17	0.211	1	DKO	Tnpo3	-0.041
0.232972	0.00257756	0.01	0.018	1	DKO	Gm11574	-0.008
0.233393	0.0769975	0.361	0.439	1	DKO	Mtch1	-0.078
0.233882	0.0635477	0.059	0.045	1	DKO	Ascc1	0.014
0.234166	0.173495	0.185	0.168	1	DKO	Hist1h4i	0.017
0.234249	0.0485481	0.121	0.15	1	DKO	Spg7	-0.029
0.234309	0.0693917	0.054	0.04	1	DKO	Bcap29	0.014
0.234319	0.078194	0.067	0.085	1	DKO	Coro2a	-0.018
0.234581	0.0166823	0.015	0.008	1	DKO	Zfp113	0.007
0.234795	0.231965	0.368	0.381	1	DKO	Vdac1	-0.013
0.234901	0.0282301	0.015	0.008	1	DKO	Crtap	0.007
0.234901	0.0111909	0.015	0.008	1	DKO	Trp53rka	0.007
0.235039	0.104074	0.431	0.511	1	DKO	Ggnbp2	-0.08
0.235222	0.0201167	0.015	0.008	1	DKO	Gm10320	0.007
0.235405	0.0091382	0.01	0.018	1	DKO	Zfp526	-0.008
0.235435	0.0172639	0.037	0.05	1	DKO	Ghdc	-0.013
0.235484	0.113027	0.089	0.075	1	DKO	Nif3l1	0.014
0.235499	0.0383755	0.028	0.018	1	DKO	Azin2	0.01
0.23567	0.0232302	0.168	0.206	1	DKO	Surf1	-0.038
0.235703	0.021042	0.015	0.008	1	DKO	Gatb	0.007
0.235703	0.0124694	0.015	0.008	1	DKO	Sco2	0.007
0.236185	0.00433647	0.007	0.013	1	DKO	Trib2	-0.006
0.236399	0.00800732	0.007	0.013	1	DKO	Krt86	-0.006
0.236436	0.00548102	0.041	0.055	1	DKO	Kbtbd4	-0.014
0.23645	0.0507725	0.079	0.1	1	DKO	Ubqln2	-0.021
0.236546	0.0616528	0.073	0.058	1	DKO	Osgin2	0.015
0.236565	0.205592	0.248	0.251	1	DKO	Aimp1	-0.003
0.236588	0.15085	0.132	0.118	1	DKO	Fbxo22	0.014
0.236915	0.102256	0.071	0.058	1	DKO	Ptges	0.013
0.236962	0.0263992	0.042	0.03	1	DKO	Dtd2	0.012
0.237041	0.00187393	0.007	0.013	1	DKO	1700084E18Rik	-0.006
0.23718	0.0889233	0.079	0.063	1	DKO	Slc25a25	0.016
0.237452	0.0408525	0.058	0.075	1	DKO	Fbxw5	-0.017
0.237545	0.107105	0.089	0.075	1	DKO	Smim10l1	0.014
0.238114	0.00345308	0.007	0.013	1	DKO	Aipl1	-0.006
0.238338	0.0304612	0.037	0.05	1	DKO	Zfp664	-0.013
0.238465	0.0369472	0.041	0.055	1	DKO	Ccser2	-0.014
0.238471	0.0832065	0.066	0.053	1	DKO	Tmem209	0.013
0.238479	0.24742	0.318	0.321	1	DKO	Ramp1	-0.003
0.238547	0.0393032	0.031	0.043	1	DKO	Myo1e	-0.012
0.238633	0.099241	0.246	0.301	1	DKO	Psmc5	-0.055
0.2388	0.0780274	0.102	0.13	1	DKO	Nup107	-0.028
0.23905	0.249007	0.209	0.206	1	DKO	Smg9	0.003
0.239062	0.0354129	0.04	0.028	1	DKO	Kbtbd3	0.012
0.239063	0.0246459	0.018	0.01	1	DKO	Decr1	0.008
0.239075	0.20679	0.277	0.283	1	DKO	Pih1d1	-0.006
0.239201	0.14064	0.115	0.1	1	DKO	Rnf168	0.015
0.239302	0.0781795	0.09	0.075	1	DKO	Nudt5	0.015
0.239347	0.0227255	0.058	0.075	1	DKO	Tshz1	-0.017
0.240072	0.0332277	0.024	0.015	1	DKO	Ndufaf6	0.009
0.240178	0.0467655	0.074	0.095	1	DKO	Riox2	-0.021
0.240428	0.0763464	0.042	0.03	1	DKO	Tpm1	0.012
0.241233	0.00944378	0.022	0.033	1	DKO	Tmem229b	-0.011
0.241354	0.0988585	0.169	0.208	1	DKO	Taf11	-0.039
0.241402	0.149414	0.149	0.135	1	DKO	Lman1	0.014
0.241521	0.102352	0.163	0.203	1	DKO	Ciao2b	-0.04
0.241681	0.0627803	0.051	0.038	1	DKO	Git1	0.013
0.241834	0.032303	0.085	0.105	1	DKO	Carnmt1	-0.02
0.242154	0.143949	0.305	0.378	1	DKO	Kansl1	-0.073
0.24222	0.0569249	0.106	0.133	1	DKO	Zkscan3	-0.027
0.242227	0.05074	0.022	0.033	1	DKO	Dyrk2	-0.011
0.242238	0.00875706	0.056	0.073	1	DKO	Kptn	-0.017
0.242365	0.0649745	0.024	0.015	1	DKO	Lgals3bp	0.009
0.242369	0.0446366	0.042	0.03	1	DKO	Apool	0.012
0.242493	0.0974238	0.304	0.366	1	DKO	H2-Ke6	-0.062
0.242533	0.0326657	0.046	0.06	1	DKO	Fyn	-0.014
0.242906	0.105359	0.092	0.078	1	DKO	Xpo5	0.014
0.242937	0.017536	0.008	0.003	1	DKO	Ankrd23	0.005
0.242937	0.0107856	0.008	0.003	1	DKO	Gm20667	0.005
0.242937	0.0105584	0.008	0.003	1	DKO	Slc39a8	0.005
0.243075	0.169311	0.145	0.133	1	DKO	Lmf2	0.012
0.243168	0.0254332	0.008	0.003	1	DKO	Prag1	0.005
0.243168	0.018689	0.008	0.003	1	DKO	Gm12500	0.005
0.243168	0.015883	0.008	0.003	1	DKO	Oosp1	0.005
0.243168	0.0101184	0.008	0.003	1	DKO	Prickle4	0.005
0.243168	0.00757008	0.008	0.003	1	DKO	Gm11273	0.005
0.243498	0.00104	0.024	0.035	1	DKO	Atp10a	-0.011
0.243569	0.0207906	0.031	0.043	1	DKO	Zmat1	-0.012
0.243604	0.101656	0.285	0.348	1	DKO	Slc31a2	-0.063
0.243631	0.0131648	0.008	0.003	1	DKO	B230369F24Rik	0.005
0.243631	0.0117559	0.008	0.003	1	DKO	Spa17	0.005
0.243631	0.00631424	0.008	0.003	1	DKO	1700113A16Rik	0.005
0.243638	0.0898726	0.116	0.103	1	DKO	2310009B15Rik	0.013
0.243662	0.0131039	0.011	0.005	1	DKO	Gm6598	0.006
0.244041	0.00780686	0.011	0.005	1	DKO	Cyp20a1	0.006
0.244226	0.106372	0.075	0.06	1	DKO	Yars	0.015
0.244486	0.00343548	0.012	0.02	1	DKO	Oas1c	-0.008
0.244559	0.0220006	0.008	0.003	1	DKO	Mks1	0.005
0.244782	0.0149201	0.061	0.078	1	DKO	Foxj3	-0.017
0.245021	0.244288	0.638	0.727	1	DKO	Klf13	-0.089
0.245256	0.00673893	0.008	0.003	1	DKO	Rab26os	0.005
0.245722	0.0112878	0.008	0.003	1	DKO	Ciart	0.005
0.245898	0.00979757	0.018	0.01	1	DKO	AU022252	0.008
0.245955	0.0220742	0.008	0.003	1	DKO	Ncr1	0.005
0.245993	0.0427552	0.078	0.063	1	DKO	Plppr3	0.015
0.246086	0.0716216	0.047	0.035	1	DKO	Jagn1	0.012
0.246323	0.0652457	0.045	0.033	1	DKO	G6pc3	0.012
0.246384	0.141442	0.182	0.17	1	DKO	Hmg20b	0.012
0.246455	0.126561	0.083	0.068	1	DKO	Zfp646	0.015
0.246503	0.147378	0.171	0.158	1	DKO	Prkcsh	0.013
0.246532	0.146379	0.13	0.115	1	DKO	Trim35	0.015
0.24672	0.167904	0.139	0.125	1	DKO	Ctdspl2	0.014
0.247001	0.0566443	0.05	0.065	1	DKO	Cd22	-0.015
0.24708	0.0944272	0.114	0.1	1	DKO	Gle1	0.014
0.247111	0.195438	0.226	0.226	1	DKO	Mrps12	0
0.247172	0.0508492	0.152	0.18	1	DKO	Strn4	-0.028
0.247328	0.137049	0.254	0.311	1	DKO	Gorasp2	-0.057
0.247613	0.098169	0.1	0.085	1	DKO	Sgo1	0.015
0.24783	0.0650563	0.148	0.183	1	DKO	Med16	-0.035
0.248234	0.0989307	0.509	0.622	1	DKO	Ppp2cb	-0.113
0.248387	0.124593	0.261	0.323	1	DKO	Traf7	-0.062
0.248387	0.139302	0.797	0.897	1	DKO	Atp5l	-0.1
0.248431	0.0105305	0.011	0.005	1	DKO	BC037704	0.006
0.248533	0.0828972	0.614	0.722	1	DKO	Tomm7	-0.108
0.248629	0.00587889	0.012	0.02	1	DKO	Jazf1	-0.008
0.249031	0.136178	0.402	0.481	1	DKO	Sipa1	-0.079
0.249441	0.203581	0.153	0.14	1	DKO	4833438C02Rik	0.013
0.249807	0.0181259	0.021	0.013	1	DKO	C030006K11Rik	0.008
0.250162	0.247119	0.356	0.378	1	DKO	Med28	-0.022
0.250286	0.172639	0.326	0.386	1	DKO	Canx	-0.06
0.250678	0.139894	0.149	0.138	1	DKO	Hmgn5	0.011
0.250747	0.109651	0.097	0.083	1	DKO	Dclre1b	0.014
0.250994	0.0431149	0.121	0.15	1	DKO	Lrwd1	-0.029
0.251171	0.092246	0.029	0.04	1	DKO	Vpreb3	-0.011
0.251231	0.0121744	0.06	0.078	1	DKO	Ccdc61	-0.018
0.251416	0.0152748	0.033	0.045	1	DKO	Ddx28	-0.012
0.251758	0.173179	0.172	0.16	1	DKO	Kmt5c	0.012
0.252083	0.169684	0.18	0.223	1	DKO	Hspd1	-0.043
0.253807	0.225487	0.534	0.569	1	DKO	Atp5k	-0.035
0.25405	0.0612496	0.421	0.499	1	DKO	Nr1h2	-0.078
0.254128	0.0277511	0.097	0.12	1	DKO	Gatd1	-0.023
0.254166	0.00168182	0.015	0.023	1	DKO	4833418N02Rik	-0.008
0.254664	0.0429818	0.052	0.068	1	DKO	Trim16	-0.016
0.254929	0.0528397	0.045	0.033	1	DKO	Mtif2	0.012
0.255045	0.0470936	0.073	0.093	1	DKO	Snapc3	-0.02
0.255088	0.0432535	0.08	0.065	1	DKO	Rnaseh2a	0.015
0.255236	0.0967306	0.066	0.053	1	DKO	Rint1	0.013
0.255746	0.00697238	0.015	0.023	1	DKO	Enox2	-0.008
0.255795	0.216471	0.175	0.165	1	DKO	Rfwd3	0.01
0.255802	0.128693	0.137	0.125	1	DKO	Wdr61	0.012
0.255947	0.0218867	0.031	0.043	1	DKO	Nkiras1	-0.012
0.256171	0.0779655	0.223	0.278	1	DKO	Eif2b2	-0.055
0.256396	0.0906538	0.243	0.298	1	DKO	Sh3bgrl	-0.055
0.256504	0.00478284	0.031	0.043	1	DKO	Rexo5	-0.012
0.256546	0.0709176	0.087	0.073	1	DKO	Ubash3a	0.014
0.256899	0.0835176	0.174	0.211	1	DKO	Smim19	-0.037
0.257047	0.0492994	0.036	0.025	1	DKO	Zfp444	0.011
0.257265	0.229481	0.232	0.233	1	DKO	Fmc1	-0.001
0.258326	0.0678113	0.192	0.233	1	DKO	Pqbp1	-0.041
0.258364	0.167769	0.322	0.391	1	DKO	Cdv3	-0.069
0.258457	0.0124442	0.05	0.065	1	DKO	Itpr1	-0.015
0.258531	0.135422	0.203	0.251	1	DKO	Wls	-0.048
0.258549	0.0707779	0.171	0.203	1	DKO	Ing2	-0.032
0.258634	0.00165155	0.005	0.01	1	DKO	Hist3h2a	-0.005
0.25878	0.0738642	0.061	0.048	1	DKO	Man2a2	0.013
0.258892	0.000818538	0.005	0.01	1	DKO	Gm2822	-0.005
0.258912	0.0373415	0.033	0.023	1	DKO	Micall2	0.01
0.258916	0.0250557	0.015	0.008	1	DKO	1700086O06Rik	0.007
0.259008	0.0690599	0.042	0.03	1	DKO	Gtf2h2	0.012
0.25922	0.0971578	0.158	0.195	1	DKO	Phrf1	-0.037
0.259474	0.0379435	0.067	0.085	1	DKO	C87436	-0.018
0.259788	0.0364465	0.015	0.008	1	DKO	Pdxk	0.007
0.260124	0.181112	0.311	0.378	1	DKO	Cct5	-0.067
0.260185	0.00365671	0.005	0.01	1	DKO	Igkv2-137	-0.005
0.260185	0.00187734	0.005	0.01	1	DKO	Fcrl5	-0.005
0.260185	0.00145354	0.005	0.01	1	DKO	Tmem51	-0.005
0.260215	0.0235965	0.041	0.055	1	DKO	Erlin2	-0.014
0.260628	0.000741446	0.009	0.015	1	DKO	Yes1	-0.006
0.260704	0.00443124	0.005	0.01	1	DKO	Tcp11	-0.005
0.26082	0.121796	0.418	0.499	1	DKO	Aup1	-0.081
0.26083	0.00032885	0.009	0.015	1	DKO	Pcp4	-0.006
0.260964	0.0096006	0.005	0.01	1	DKO	Pigw	-0.005
0.260964	0.00188768	0.005	0.01	1	DKO	Cnga4	-0.005
0.261017	0.0739858	0.089	0.075	1	DKO	Recql	0.014
0.261236	0.0110474	0.009	0.015	1	DKO	Tmem201	-0.006
0.261417	0.0239542	0.162	0.195	1	DKO	Tmem39a	-0.033
0.261493	0.141707	0.28	0.336	1	DKO	Phip	-0.056
0.261573	0.182412	0.319	0.323	1	DKO	Cops6	-0.004
0.261643	0.171143	0.164	0.153	1	DKO	Desi1	0.011
0.261713	0.013499	0.015	0.008	1	DKO	Dtwd2	0.007
0.261891	0.0684934	0.044	0.033	1	DKO	Cisd1	0.011
0.261992	0.0125873	0.04	0.053	1	DKO	Amotl2	-0.013
0.262004	0.00672557	0.005	0.01	1	DKO	B130046B21Rik	-0.005
0.262164	0.0676949	0.041	0.03	1	DKO	9430015G10Rik	0.011
0.262216	0.0185091	0.069	0.088	1	DKO	Tango2	-0.019
0.262264	0.00532286	0.005	0.01	1	DKO	Crocc	-0.005
0.262484	0.0810808	0.108	0.135	1	DKO	Cenpj	-0.027
0.26262	0.01227	0.072	0.09	1	DKO	Heatr5a	-0.018
0.263152	0.0642703	0.068	0.055	1	DKO	Asb6	0.013
0.263294	0.0572261	0.186	0.228	1	DKO	Czib	-0.042
0.26366	0.0550758	0.027	0.018	1	DKO	Akr7a5	0.009
0.263717	0.0817889	0.145	0.175	1	DKO	Zc3h4	-0.03
0.263744	0.0186121	0.018	0.01	1	DKO	Gjb3	0.008
0.264084	0.139941	0.003	0	1	DKO	Igkv9-123	0.003
0.264084	0.019373	0.003	0	1	DKO	Mt2	0.003
0.264084	0.0152121	0.003	0	1	DKO	Gpr68	0.003
0.264084	0.0149883	0.003	0	1	DKO	Trav10	0.003
0.264084	0.0145824	0.003	0	1	DKO	Nrp2	0.003
0.264084	0.013915	0.003	0	1	DKO	Adam11	0.003
0.264084	0.012991	0.003	0	1	DKO	Otos	0.003
0.264084	0.0128954	0.003	0	1	DKO	Snx22	0.003
0.264084	0.0128698	0.003	0	1	DKO	Gata3	0.003
0.264084	0.0109271	0.003	0	1	DKO	H1fx	0.003
0.264084	0.0104877	0.003	0	1	DKO	Gm15420	0.003
0.264084	0.010303	0.003	0	1	DKO	Spata7	0.003
0.264084	0.00959471	0.003	0	1	DKO	Gm10634	0.003
0.264084	0.00956579	0.003	0	1	DKO	Gm28424	0.003
0.264084	0.00946582	0.003	0	1	DKO	Gm43466	0.003
0.264084	0.00926827	0.003	0	1	DKO	Zfyve28	0.003
0.264084	0.00917262	0.003	0	1	DKO	Gm10399	0.003
0.264084	0.00867993	0.003	0	1	DKO	Pkn3	0.003
0.264084	0.00863506	0.003	0	1	DKO	Slit1	0.003
0.264084	0.00843875	0.003	0	1	DKO	Zfr2	0.003
0.264084	0.00808289	0.003	0	1	DKO	Reln	0.003
0.264084	0.00805913	0.003	0	1	DKO	Hoxa9	0.003
0.264084	0.00788622	0.003	0	1	DKO	Zfp3	0.003
0.264084	0.00787599	0.003	0	1	DKO	A230072E10Rik	0.003
0.264084	0.00770479	0.003	0	1	DKO	Gm26910	0.003
0.264084	0.00721898	0.003	0	1	DKO	Rsf1os2	0.003
0.264084	0.00702791	0.003	0	1	DKO	4930578M07Rik	0.003
0.264084	0.00662754	0.003	0	1	DKO	C130046K22Rik	0.003
0.264084	0.00661043	0.003	0	1	DKO	6430550D23Rik	0.003
0.264084	0.00648314	0.003	0	1	DKO	Mm2pr	0.003
0.264084	0.00621281	0.003	0	1	DKO	Ighv1-77	0.003
0.264084	0.00608281	0.003	0	1	DKO	Uggt2	0.003
0.264084	0.00608062	0.003	0	1	DKO	Dnaaf3	0.003
0.264084	0.00592324	0.003	0	1	DKO	Gm16982	0.003
0.264084	0.0056841	0.003	0	1	DKO	Aire	0.003
0.264084	0.00564241	0.003	0	1	DKO	Tjp2	0.003
0.264084	0.00562172	0.003	0	1	DKO	Olfr433	0.003
0.264084	0.00562054	0.003	0	1	DKO	Emp1	0.003
0.264084	0.0052966	0.003	0	1	DKO	H2-M2	0.003
0.264084	0.00508211	0.003	0	1	DKO	Gm45464	0.003
0.264084	0.00504384	0.003	0	1	DKO	Ms4a2	0.003
0.264084	0.00503658	0.003	0	1	DKO	Tgfbr3l	0.003
0.264084	0.00425558	0.003	0	1	DKO	Kifc3	0.003
0.264084	0.003977	0.003	0	1	DKO	Sspn	0.003
0.264084	0.00381376	0.003	0	1	DKO	Efcab5	0.003
0.264084	0.00359916	0.003	0	1	DKO	Zfp316	0.003
0.264084	0.00359389	0.003	0	1	DKO	Adcy4	0.003
0.264084	0.00356414	0.003	0	1	DKO	Rnf217	0.003
0.264084	0.0035569	0.003	0	1	DKO	Gm16244	0.003
0.264084	0.00354228	0.003	0	1	DKO	Rab38	0.003
0.264084	0.00323553	0.003	0	1	DKO	6330415G19Rik	0.003
0.264084	0.00319071	0.003	0	1	DKO	Adam12	0.003
0.264084	0.00311298	0.003	0	1	DKO	Trim6	0.003
0.264084	0.00308988	0.003	0	1	DKO	Hist2h3c1	0.003
0.264084	0.0030082	0.003	0	1	DKO	Gm13748	0.003
0.264084	0.00299251	0.003	0	1	DKO	Wdr38	0.003
0.264084	0.00287476	0.003	0	1	DKO	Khdrbs3	0.003
0.264084	0.00274352	0.003	0	1	DKO	Sdc2	0.003
0.264084	0.00274226	0.003	0	1	DKO	Erich5	0.003
0.264103	0.0878151	0.052	0.04	1	DKO	Gne	0.012
0.264159	0.144893	0.168	0.155	1	DKO	Fam53b	0.013
0.264501	0.11182	0.077	0.063	1	DKO	Pnp2	0.014
0.26491	0.0253565	0.009	0.015	1	DKO	Cd200	-0.006
0.264928	0.0284336	0.021	0.013	1	DKO	Gm50340	0.008
0.264966	0.0313241	0.03	0.02	1	DKO	Tfb1m	0.01
0.264979	0.0422895	0.041	0.03	1	DKO	Polr1e	0.011
0.265545	0.0340038	0.071	0.09	1	DKO	Plau	-0.019
0.265747	0.0827509	0.344	0.406	1	DKO	Dda1	-0.062
0.265936	0.176884	0.239	0.236	1	DKO	Zcchc17	0.003
0.265995	0.124021	0.075	0.063	1	DKO	Nol11	0.012
0.266044	0.0622578	0.076	0.063	1	DKO	Ccp110	0.013
0.266086	0.221754	0.067	0.053	1	DKO	H2-Oa	0.014
0.266535	0.236151	0.323	0.343	1	DKO	Mrps16	-0.02
0.266708	0.197321	0.336	0.341	1	DKO	Eef1d	-0.005
0.266786	0.0186155	0.019	0.028	1	DKO	Prr5	-0.009
0.266966	0.0216441	0.042	0.055	1	DKO	Fyco1	-0.013
0.267271	0.0302072	0.018	0.01	1	DKO	Zfp296	0.008
0.267408	0.0276259	0.027	0.018	1	DKO	Lap3	0.009
0.267536	0.0109301	0.017	0.025	1	DKO	Proca1	-0.008
0.267609	0.266924	0.326	0.348	1	DKO	Gys1	-0.022
0.267726	0.0317131	0.015	0.008	1	DKO	Nckipsd	0.007
0.267869	0.0766497	0.035	0.048	1	DKO	Spib	-0.013
0.267941	0.0290562	0.021	0.03	1	DKO	Ppp3cc	-0.009
0.268126	0.087816	0.074	0.06	1	DKO	Med24	0.014
0.268421	0.162791	0.339	0.351	1	DKO	Rhou	-0.012
0.268813	0.0483186	0.038	0.028	1	DKO	Zcchc10	0.01
0.268849	0.08717	0.165	0.203	1	DKO	Susd1	-0.038
0.269059	0.0445416	0.046	0.06	1	DKO	Dus3l	-0.014
0.269554	0.078692	0.115	0.143	1	DKO	Acadm	-0.028
0.26956	0.105416	0.212	0.253	1	DKO	Sec63	-0.041
0.269705	0.0922267	0.358	0.434	1	DKO	Cdadc1	-0.076
0.270928	0.223348	0.382	0.393	1	DKO	Eif3a	-0.011
0.271012	0.0181043	0.011	0.018	1	DKO	Hacd3	-0.007
0.271155	0.0108901	0.018	0.01	1	DKO	4930503L19Rik	0.008
0.27139	0.0921741	0.153	0.185	1	DKO	Huwe1	-0.032
0.27168	0.0668587	0.044	0.033	1	DKO	2610020C07Rik	0.011
0.27217	0.056161	0.033	0.023	1	DKO	Socs7	0.01
0.272332	0.0126546	0.019	0.028	1	DKO	Det1	-0.009
0.272467	0.254274	0.429	0.439	1	DKO	Rhob	-0.01
0.272534	0.0530059	0.039	0.028	1	DKO	Lonrf3	0.011
0.272774	0.164884	0.134	0.123	1	DKO	Clns1a	0.011
0.273198	0.203712	0.412	0.439	1	DKO	Arfgef1	-0.027
0.273812	0.191246	0.531	0.584	1	DKO	Cope	-0.053
0.274039	0.0158746	0.011	0.005	1	DKO	4930481B07Rik	0.006
0.27406	0.00757362	0.025	0.035	1	DKO	Tyw5	-0.01
0.274249	0.0218842	0.011	0.005	1	DKO	Adamtsl3	0.006
0.274315	0.108261	0.487	0.594	1	DKO	Ndufa8	-0.107
0.27446	0.239288	0.596	0.659	1	DKO	Atf4	-0.063
0.274521	0.0573249	0.105	0.13	1	DKO	Crcp	-0.025
0.274625	0.0102749	0.037	0.05	1	DKO	Inpp5e	-0.013
0.274675	0.03652	0.052	0.068	1	DKO	Ddhd1	-0.016
0.274685	0.038795	0.04	0.053	1	DKO	Lancl1	-0.013
0.27488	0.0386122	0.011	0.005	1	DKO	Zbed3	0.006
0.27488	0.0227717	0.011	0.005	1	DKO	Klhl26	0.006
0.275176	0.061765	0.055	0.043	1	DKO	Mad2l2	0.012
0.275238	0.00929577	0.102	0.125	1	DKO	Rab9	-0.023
0.275282	0.0230943	0.019	0.028	1	DKO	Aco1	-0.009
0.275295	0.11704	0.093	0.08	1	DKO	Pym1	0.013
0.275301	0.0314511	0.011	0.005	1	DKO	Maf	0.006
0.27532	0.00886487	0.034	0.045	1	DKO	0610040B10Rik	-0.011
0.275511	0.0271141	0.011	0.005	1	DKO	St8sia6	0.006
0.275591	0.0548487	0.052	0.068	1	DKO	Nbdy	-0.016
0.276585	0.104617	0.156	0.188	1	DKO	Uhrf2	-0.032
0.276853	0.0223343	0.007	0.003	1	DKO	Cd160	0.004
0.276853	0.0103443	0.007	0.003	1	DKO	Large1	0.004
0.276914	0.031453	0.011	0.018	1	DKO	Rasa4	-0.007
0.276998	0.161872	0.165	0.155	1	DKO	Ampd2	0.01
0.277114	0.0205064	0.007	0.003	1	DKO	Gm15518	0.004
0.277127	0.112204	0.137	0.125	1	DKO	Rtca	0.012
0.277301	0.0306835	0.037	0.05	1	DKO	Gpatch2	-0.013
0.277346	0.214256	0.237	0.231	1	DKO	Eif5b	0.006
0.277375	0.0163106	0.007	0.003	1	DKO	Gm19684	0.004
0.277375	0.00584477	0.007	0.003	1	DKO	Creld1	0.004
0.277516	0.0363664	0.042	0.03	1	DKO	Apex2	0.012
0.277531	0.0811385	0.181	0.221	1	DKO	Ddx47	-0.04
0.277623	0.00849047	0.011	0.005	1	DKO	Gpc2	0.006
0.277637	0.0301838	0.007	0.003	1	DKO	Xcl1	0.004
0.277835	0.0231015	0.011	0.005	1	DKO	2010109A12Rik	0.006
0.277899	0.0125879	0.007	0.003	1	DKO	Proscos	0.004
0.27798	0.122695	0.12	0.105	1	DKO	Prkrip1	0.015
0.278047	0.0205874	0.011	0.005	1	DKO	Scarf1	0.006
0.278048	0.194914	0.392	0.398	1	DKO	Scaf11	-0.006
0.278259	0.0109438	0.011	0.018	1	DKO	Gm16001	-0.007
0.278501	0.0633313	0.14	0.17	1	DKO	Gins4	-0.03
0.278529	0.0776718	0.07	0.058	1	DKO	Mlycd	0.012
0.278554	0.0105642	0.007	0.003	1	DKO	Gm17024	0.004
0.278948	0.00634783	0.007	0.003	1	DKO	Gm11592	0.004
0.278953	0.0771793	0.035	0.025	1	DKO	Galk1	0.01
0.279261	0.0971988	0.075	0.063	1	DKO	Hist1h4c	0.012
0.279347	0.0431668	0.096	0.118	1	DKO	Dgcr2	-0.022
0.279642	0.242412	0.212	0.201	1	DKO	Spata13	0.011
0.279708	0.0670744	0.115	0.1	1	DKO	Rpp25l	0.015
0.279737	0.0189668	0.007	0.003	1	DKO	Prf1	0.004
0.279868	0.0947904	0.182	0.221	1	DKO	Mrpl4	-0.039
0.27997	0.0289779	0.083	0.068	1	DKO	Gclc	0.015
0.280103	0.0359208	0.037	0.05	1	DKO	E430024P14Rik	-0.013
0.280145	0.0136613	0.044	0.058	1	DKO	Foxd4	-0.014
0.280349	0.0912785	0.062	0.05	1	DKO	Zc3hc1	0.012
0.280575	0.00431606	0.011	0.018	1	DKO	Rbfaos	-0.007
0.280926	0.146382	0.339	0.411	1	DKO	Gps2	-0.072
0.280962	0.00189874	0.011	0.018	1	DKO	Cmtm4	-0.007
0.281128	0.0199566	0.028	0.038	1	DKO	Ms4a6c	-0.01
0.281239	0.116775	0.194	0.236	1	DKO	Hadhb	-0.042
0.281343	0.0432068	0.029	0.04	1	DKO	Cipc	-0.011
0.281761	0.0758575	0.079	0.065	1	DKO	Terf2	0.014
0.281943	0.17951	0.166	0.158	1	DKO	Senp1	0.008
0.281997	0.116648	0.145	0.175	1	DKO	Txndc11	-0.03
0.282055	0.0601527	0.109	0.133	1	DKO	Sap130	-0.024
0.282072	0.0356132	0.044	0.033	1	DKO	Thumpd1	0.011
0.282141	0.0189481	0.131	0.158	1	DKO	Ino80c	-0.027
0.282193	0.0297296	0.042	0.055	1	DKO	Bag5	-0.013
0.282276	0.143932	0.249	0.306	1	DKO	Dgkz	-0.057
0.282456	0.0340927	0.044	0.058	1	DKO	Daam1	-0.014
0.282693	0.0308671	0.057	0.073	1	DKO	Sprtn	-0.016
0.283001	0.0719356	0.081	0.1	1	DKO	Arl5a	-0.019
0.283004	0.233545	0.444	0.469	1	DKO	Tmpo	-0.025
0.283052	0.00718624	0.004	0.008	1	DKO	Gm10521	-0.004
0.283056	0.0127819	0.025	0.035	1	DKO	Drosha	-0.01
0.283377	0.00170531	0.004	0.008	1	DKO	C230037L18Rik	-0.004
0.283377	0.000304579	0.004	0.008	1	DKO	Slc5a6	-0.004
0.283556	0.0634165	0.167	0.201	1	DKO	Kxd1	-0.034
0.283741	0.100552	0.168	0.153	1	DKO	Stk19	0.015
0.28379	0.0613393	0.084	0.07	1	DKO	Pan2	0.014
0.283903	0.565938	0.217	0.263	1	DKO	H2-Eb1	-0.046
0.284027	0.0142897	0.004	0.008	1	DKO	4933412E12Rik	-0.004
0.284027	0.00418228	0.004	0.008	1	DKO	Rab11fip3	-0.004
0.284027	0.000762771	0.004	0.008	1	DKO	9030407P20Rik	-0.004
0.28406	0.0646345	0.052	0.04	1	DKO	Etaa1	0.012
0.28411	0.0554368	0.152	0.183	1	DKO	Matr3	-0.031
0.284278	0.104076	0.295	0.358	1	DKO	Nck1	-0.063
0.284352	0.00481179	0.004	0.008	1	DKO	Gm47644	-0.004
0.284445	0.0209395	0.068	0.085	1	DKO	Ring1	-0.017
0.284529	0.118997	0.143	0.13	1	DKO	Il3ra	0.013
0.284678	0.0221289	0.004	0.008	1	DKO	4930599N23Rik	-0.004
0.284678	0.00484532	0.004	0.008	1	DKO	Gm48133	-0.004
0.284678	0.00368663	0.004	0.008	1	DKO	Casc1	-0.004
0.285004	0.0151318	0.004	0.008	1	DKO	Plpp3	-0.004
0.285004	0.00658615	0.004	0.008	1	DKO	Armc9	-0.004
0.285142	0.0540017	0.027	0.018	1	DKO	Pik3ip1	0.009
0.285199	0.0645257	0.065	0.053	1	DKO	Smarcal1	0.012
0.285507	0.135441	0.093	0.115	1	DKO	Chd6	-0.022
0.285571	0.0644472	0.075	0.095	1	DKO	Trappc12	-0.02
0.285656	0.00131657	0.004	0.008	1	DKO	Gm10814	-0.004
0.285656	0.00040973	0.004	0.008	1	DKO	Ntn3	-0.004
0.286023	0.0404596	0.027	0.038	1	DKO	Glb1l	-0.011
0.286117	0.0348478	0.063	0.08	1	DKO	Ptcd2	-0.017
0.286382	0.0592425	0.07	0.058	1	DKO	Ska3	0.012
0.286396	0.0189223	0.013	0.02	1	DKO	Dipk2a	-0.007
0.286609	0.14125	0.3	0.371	1	DKO	Ndufs2	-0.071
0.286668	0.123167	0.1	0.088	1	DKO	Chaf1b	0.012
0.286977	0.212612	0.341	0.371	1	DKO	Coa3	-0.03
0.287053	0.0830723	0.117	0.145	1	DKO	Ppp2r5d	-0.028
0.287462	0.0782479	0.079	0.065	1	DKO	Lzic	0.014
0.287471	0.0454489	0.044	0.033	1	DKO	Isoc2b	0.011
0.287637	0.0602156	0.075	0.095	1	DKO	Pip4p2	-0.02
0.287728	0.0552175	0.035	0.025	1	DKO	Pask	0.01
0.287971	0.0504859	0.06	0.078	1	DKO	Fam118b	-0.018
0.288148	0.0200374	0.014	0.008	1	DKO	Bloc1s5	0.006
0.288254	0.138361	0.139	0.128	1	DKO	Cfdp1	0.011
0.288402	0.0193215	0.049	0.063	1	DKO	Ccnyl1	-0.014
0.288573	0.0216191	0.013	0.02	1	DKO	9930104L06Rik	-0.007
0.288703	0.223177	0.25	0.246	1	DKO	Kpnb1	0.004
0.288912	0.0308247	0.069	0.088	1	DKO	Cpt2	-0.019
0.289059	0.127946	0.113	0.1	1	DKO	Cdk6	0.013
0.289178	0.0245143	0.029	0.02	1	DKO	Siah1b	0.009
0.289372	0.0148658	0.017	0.01	1	DKO	Gm7879	0.007
0.289544	0.0322746	0.017	0.01	1	DKO	Lmf1	0.007
0.289873	0.00463679	0.028	0.038	1	DKO	Bpgm	-0.01
0.290299	0.030532	0.056	0.073	1	DKO	Slc39a9	-0.017
0.290334	0.0319002	0.032	0.023	1	DKO	Rpl9-ps6	0.009
0.290548	0.145148	0.167	0.158	1	DKO	Letm1	0.009
0.290578	0.00583549	0.013	0.02	1	DKO	Mmab	-0.007
0.290579	0.0391209	0.017	0.01	1	DKO	Vegfb	0.007
0.290849	0.0148531	0.038	0.05	1	DKO	Alg14	-0.012
0.290944	0.00403189	0.013	0.02	1	DKO	2610306M01Rik	-0.007
0.290986	0.0343431	0.041	0.03	1	DKO	Dock1	0.011
0.29131	0.0104887	0.013	0.02	1	DKO	Mcf2l	-0.007
0.291398	0.0161926	0.014	0.008	1	DKO	Rbm19	0.006
0.291444	0.0203341	0.017	0.01	1	DKO	Fktn	0.007
0.291576	0.0114346	0.075	0.093	1	DKO	Zfp598	-0.018
0.291652	0.0781315	0.182	0.216	1	DKO	Chd8	-0.034
0.291864	0.186159	0.627	0.612	1	DKO	Ceacam1	0.015
0.291974	0.0220908	0.014	0.008	1	DKO	Perp	0.006
0.292207	0.00869134	0.007	0.013	1	DKO	Lrrc8b	-0.006
0.292288	0.016641	0.144	0.173	1	DKO	Slc35b1	-0.029
0.29234	0.0798404	0.048	0.038	1	DKO	Alg8	0.01
0.292448	0.00236382	0.007	0.013	1	DKO	Immp2l	-0.006
0.29245	0.0985424	0.083	0.07	1	DKO	Sfmbt1	0.013
0.292504	0.0572695	0.049	0.038	1	DKO	Slfn9	0.011
0.292544	0.0325769	0.057	0.073	1	DKO	Kpna6	-0.016
0.292689	0.00246458	0.007	0.013	1	DKO	Prdm9	-0.006
0.293324	0.0643373	0.099	0.123	1	DKO	Hdac7	-0.024
0.293412	0.0795932	0.115	0.143	1	DKO	Snapin	-0.028
0.293414	0.00566271	0.007	0.013	1	DKO	Spns2	-0.006
0.293963	0.107672	0.11	0.098	1	DKO	G2e3	0.012
0.294075	0.0296092	0.038	0.028	1	DKO	Iars	0.01
0.294411	0.0057287	0.015	0.023	1	DKO	Lrrc71	-0.008
0.294563	0.085366	0.143	0.173	1	DKO	Lactb	-0.03
0.294568	0.0220031	0.107	0.13	1	DKO	Txndc15	-0.023
0.294674	0.109352	0.122	0.148	1	DKO	Crebzf	-0.026
0.294682	0.0526384	0.07	0.058	1	DKO	Gas2l3	0.012
0.294756	0.0819811	0.054	0.043	1	DKO	Pank4	0.011
0.294767	0.000243502	0.002	0.005	1	DKO	Gm15952	-0.003
0.294799	0.0578391	0.6	0.709	1	DKO	Atp6v1f	-0.109
0.295001	0.0195803	0.08	0.098	1	DKO	Slc4a1ap	-0.018
0.295198	0.00205406	0.002	0.005	1	DKO	Acat3	-0.003
0.295198	1.50247e-05	0.002	0.005	1	DKO	Nxnl2	-0.003
0.295317	0.0556917	0.046	0.06	1	DKO	Ptar1	-0.014
0.295594	0.00456725	0.007	0.013	1	DKO	Mipol1	-0.006
0.295616	0.108403	0.107	0.128	1	DKO	Ebf1	-0.021
0.295628	0.0151055	0.002	0.005	1	DKO	Tlr9	-0.003
0.295628	0.00862343	0.002	0.005	1	DKO	Trbv31	-0.003
0.295628	0.00650958	0.002	0.005	1	DKO	Apol7e	-0.003
0.295628	0.0059639	0.002	0.005	1	DKO	Gm43330	-0.003
0.295628	0.00410289	0.002	0.005	1	DKO	4930517E14Rik	-0.003
0.295628	0.00093241	0.002	0.005	1	DKO	Magix	-0.003
0.295628	0.000333581	0.002	0.005	1	DKO	Gm39326	-0.003
0.295628	0.000163437	0.002	0.005	1	DKO	Morn1	-0.003
0.295933	0.126454	0.226	0.218	1	DKO	Trappc3	0.008
0.295967	0.0132898	0.017	0.01	1	DKO	Snhg17	0.007
0.295997	0.108474	0.157	0.19	1	DKO	Sf3a1	-0.033
0.29606	0.0129337	0.002	0.005	1	DKO	Trbv16	-0.003
0.29606	0.0117814	0.002	0.005	1	DKO	Gm4924	-0.003
0.29606	0.0069345	0.002	0.005	1	DKO	Aldh5a1	-0.003
0.29606	0.00610106	0.002	0.005	1	DKO	Eya1	-0.003
0.29606	0.00455363	0.002	0.005	1	DKO	Gm45709	-0.003
0.29606	0.00419479	0.002	0.005	1	DKO	Dnah17	-0.003
0.29606	0.002544	0.002	0.005	1	DKO	Dnah12	-0.003
0.29606	0.00223418	0.002	0.005	1	DKO	2310043M15Rik	-0.003
0.29606	0.00172816	0.002	0.005	1	DKO	Kyat1	-0.003
0.29606	0.00156772	0.002	0.005	1	DKO	Srp54b	-0.003
0.29606	0.00136616	0.002	0.005	1	DKO	Snx7	-0.003
0.29606	0.00122029	0.002	0.005	1	DKO	Gm614	-0.003
0.29606	0.000509576	0.002	0.005	1	DKO	Klf8	-0.003
0.29606	0.000169367	0.002	0.005	1	DKO	Tspan7	-0.003
0.296449	0.0953865	0.325	0.378	1	DKO	Plin3	-0.053
0.296563	0.0223818	0.017	0.025	1	DKO	Pltp	-0.008
0.296599	0.0630883	0.075	0.063	1	DKO	Cptp	0.012
0.296796	0.0212478	0.068	0.085	1	DKO	Mbtps1	-0.017
0.296825	0.0386711	0.015	0.023	1	DKO	Zbtb10	-0.008
0.296996	0.0181334	0.023	0.015	1	DKO	Zfp64	0.008
0.297099	0.116642	0.117	0.103	1	DKO	Rps6ka5	0.014
0.297444	0.0817809	0.073	0.06	1	DKO	Sh3tc1	0.013
0.297541	0.00821798	0.007	0.013	1	DKO	Shld3	-0.006
0.297709	0.040243	0.038	0.028	1	DKO	Leng9	0.01
0.297798	0.143733	0.22	0.266	1	DKO	Cpsf6	-0.046
0.297933	0.0116399	0.032	0.023	1	DKO	Gm16196	0.009
0.29818	0.121423	0.149	0.14	1	DKO	Usp14	0.009
0.298385	0.0417658	0.059	0.048	1	DKO	Ddx20	0.011
0.299037	0.0914115	0.095	0.083	1	DKO	Mrps30	0.012
0.299571	0.0707819	0.029	0.02	1	DKO	Bmyc	0.009
0.299592	0.0930769	0.199	0.188	1	DKO	Uqcc3	0.011
0.299635	0.115503	0.134	0.123	1	DKO	Eci2	0.011
0.299728	0.00364345	0.014	0.008	1	DKO	Ddx51	0.006
0.299841	0.0439484	0.029	0.02	1	DKO	Dexi	0.009
0.299951	0.0495856	0.038	0.028	1	DKO	Ppif	0.01
0.299982	0.000330665	0.054	0.068	1	DKO	Zbtb1	-0.014
0.300007	0.0137121	0.017	0.01	1	DKO	Gm28529	0.007
0.300007	0.00989416	0.017	0.01	1	DKO	Elmod3	0.007
0.300036	0.0609073	0.081	0.068	1	DKO	Cfap36	0.013
0.300436	0.020545	0.019	0.028	1	DKO	Lpxn	-0.009
0.300614	0.0856973	0.094	0.115	1	DKO	Gnl1	-0.021
0.300717	0.0264692	0.021	0.03	1	DKO	Dtx1	-0.009
0.301378	0.17333	0.197	0.193	1	DKO	Snrpb2	0.004
0.301447	0.0710975	0.067	0.055	1	DKO	Rmi2	0.012
0.301529	0.0748821	0.084	0.105	1	DKO	Aifm2	-0.021
0.301887	0.0923096	0.095	0.118	1	DKO	Gnl2	-0.023
0.301995	0.054068	0.064	0.08	1	DKO	Slc25a1	-0.016
0.302066	0.0258668	0.026	0.018	1	DKO	Bphl	0.008
0.302154	0.226778	0.241	0.246	1	DKO	Spint2	-0.005
0.302445	0.142556	0.412	0.486	1	DKO	Tacc1	-0.074
0.302636	0.0659429	0.037	0.028	1	DKO	Minpp1	0.009
0.302654	0.040384	0.06	0.048	1	DKO	Psph	0.012
0.302734	0.0685121	0.098	0.085	1	DKO	Nudcd2	0.013
0.302897	0.11652	0.217	0.263	1	DKO	Ddb1	-0.046
0.302951	0.0145445	0.017	0.025	1	DKO	Znhit6	-0.008
0.303072	0.045253	0.026	0.018	1	DKO	Rcan3	0.008
0.303138	0.0785273	0.089	0.078	1	DKO	Blm	0.011
0.3034	0.0732872	0.068	0.055	1	DKO	Eefsec	0.013
0.303449	0.0822861	0.145	0.175	1	DKO	Mob2	-0.03
0.303848	0.29402	0.281	0.288	1	DKO	Dync1h1	-0.007
0.304317	0.0433498	0.057	0.073	1	DKO	Mus81	-0.016
0.30472	0.16758	0.219	0.216	1	DKO	Cops8	0.003
0.304741	0.195815	0.25	0.248	1	DKO	Cox16	0.002
0.304777	0.0127504	0.036	0.048	1	DKO	Trappc13	-0.012
0.304888	0.0438204	0.068	0.085	1	DKO	Ints14	-0.017
0.305007	0.182683	0.19	0.183	1	DKO	Anapc15	0.007
0.305035	0.016825	0.021	0.03	1	DKO	Smyd3	-0.009
0.305515	0.0503259	0.095	0.118	1	DKO	Eef1akmt2	-0.023
0.306032	0.0523602	0.084	0.105	1	DKO	Itpa	-0.021
0.306105	0.0301297	0.035	0.025	1	DKO	2410022M11Rik	0.01
0.306343	0.0452046	0.142	0.168	1	DKO	Zfp787	-0.026
0.306618	0.031412	0.073	0.06	1	DKO	Ptrh2	0.013
0.307655	0.0363016	0.108	0.13	1	DKO	Colgalt1	-0.022
0.307731	0.0330688	0.055	0.07	1	DKO	Zfp326	-0.015
0.308117	0.025346	0.003	0	1	DKO	Igkv5-45	0.003
0.308117	0.0197503	0.003	0	1	DKO	Igkv3-1	0.003
0.308117	0.018674	0.003	0	1	DKO	Hspb1	0.003
0.308117	0.0162031	0.003	0	1	DKO	Klra9	0.003
0.308117	0.0158367	0.003	0	1	DKO	Tmem116	0.003
0.308117	0.0148209	0.003	0	1	DKO	D930048N14Rik	0.003
0.308117	0.0148054	0.003	0	1	DKO	Ppic	0.003
0.308117	0.0146349	0.003	0	1	DKO	Maged1	0.003
0.308117	0.0130385	0.003	0	1	DKO	Cercam	0.003
0.308117	0.0128969	0.003	0	1	DKO	Gm13383	0.003
0.308117	0.0118946	0.003	0	1	DKO	Bcl2l14	0.003
0.308117	0.0117004	0.003	0	1	DKO	Tnfrsf25	0.003
0.308117	0.0111366	0.003	0	1	DKO	Ston1	0.003
0.308117	0.0108097	0.003	0	1	DKO	Klrg1	0.003
0.308117	0.0106958	0.003	0	1	DKO	Slc22a21	0.003
0.308117	0.0105519	0.003	0	1	DKO	Ick	0.003
0.308117	0.0103307	0.003	0	1	DKO	Ighv7-1	0.003
0.308117	0.0103253	0.003	0	1	DKO	Zfp882	0.003
0.308117	0.0100549	0.003	0	1	DKO	Pomgnt2	0.003
0.308117	0.0100363	0.003	0	1	DKO	Spon1	0.003
0.308117	0.00984472	0.003	0	1	DKO	Pfkm	0.003
0.308117	0.00924368	0.003	0	1	DKO	Esam	0.003
0.308117	0.0091047	0.003	0	1	DKO	Gm50335	0.003
0.308117	0.00871885	0.003	0	1	DKO	Gpr141b	0.003
0.308117	0.00805019	0.003	0	1	DKO	Epop	0.003
0.308117	0.0079961	0.003	0	1	DKO	Gm13610	0.003
0.308117	0.00765291	0.003	0	1	DKO	Neb	0.003
0.308117	0.00744955	0.003	0	1	DKO	Tslp	0.003
0.308117	0.00722453	0.003	0	1	DKO	4930506C21Rik	0.003
0.308117	0.00721776	0.003	0	1	DKO	Gm43647	0.003
0.308117	0.00721243	0.003	0	1	DKO	Gm47828	0.003
0.308117	0.00704802	0.003	0	1	DKO	Gstm2	0.003
0.308117	0.00702923	0.003	0	1	DKO	Gm48045	0.003
0.308117	0.00701197	0.003	0	1	DKO	Ttc21b	0.003
0.308117	0.00686782	0.003	0	1	DKO	Cadm1	0.003
0.308117	0.00681049	0.003	0	1	DKO	Igkv12-98	0.003
0.308117	0.00671435	0.003	0	1	DKO	Gm9776	0.003
0.308117	0.00627696	0.003	0	1	DKO	St6galnac1	0.003
0.308117	0.00611011	0.003	0	1	DKO	Ppm1j	0.003
0.308117	0.00604688	0.003	0	1	DKO	Reps2	0.003
0.308117	0.00586231	0.003	0	1	DKO	Soga1	0.003
0.308117	0.00566562	0.003	0	1	DKO	Syt2	0.003
0.308117	0.00526748	0.003	0	1	DKO	Stxbp4	0.003
0.308117	0.00526254	0.003	0	1	DKO	Zfp799	0.003
0.308117	0.00510196	0.003	0	1	DKO	Dlg3	0.003
0.308117	0.00508059	0.003	0	1	DKO	Zdhhc1	0.003
0.308117	0.00498925	0.003	0	1	DKO	Camk2n1	0.003
0.308117	0.00475237	0.003	0	1	DKO	Itga1	0.003
0.308117	0.00461977	0.003	0	1	DKO	Nkrf	0.003
0.308117	0.00450268	0.003	0	1	DKO	Ptpdc1	0.003
0.308117	0.00444089	0.003	0	1	DKO	AI182371	0.003
0.308117	0.00437199	0.003	0	1	DKO	Col4a1	0.003
0.308117	0.00416024	0.003	0	1	DKO	Gm7967	0.003
0.308117	0.00398887	0.003	0	1	DKO	Gm47667	0.003
0.308117	0.00394607	0.003	0	1	DKO	Gm38336	0.003
0.308117	0.00389454	0.003	0	1	DKO	Hoxb3	0.003
0.308117	0.003892	0.003	0	1	DKO	Bik	0.003
0.308117	0.00383833	0.003	0	1	DKO	Map3k6	0.003
0.308117	0.00383575	0.003	0	1	DKO	Rnf227	0.003
0.308117	0.00371666	0.003	0	1	DKO	Hgfac	0.003
0.308117	0.0036493	0.003	0	1	DKO	Gm48420	0.003
0.308117	0.00361495	0.003	0	1	DKO	Zfp623	0.003
0.308117	0.00356085	0.003	0	1	DKO	AC141477.1	0.003
0.308117	0.00349118	0.003	0	1	DKO	Spag4	0.003
0.308117	0.00348574	0.003	0	1	DKO	A930015D03Rik	0.003
0.308117	0.00346281	0.003	0	1	DKO	Cdcp1	0.003
0.308117	0.00339186	0.003	0	1	DKO	Gm5533	0.003
0.308117	0.00336112	0.003	0	1	DKO	Bicd1	0.003
0.308117	0.00330812	0.003	0	1	DKO	Ighv1-29	0.003
0.308117	0.00329751	0.003	0	1	DKO	4930404N11Rik	0.003
0.308117	0.00326977	0.003	0	1	DKO	Coprs	0.003
0.308117	0.00323453	0.003	0	1	DKO	4931415C17Rik	0.003
0.308117	0.00323368	0.003	0	1	DKO	Cldn34c1	0.003
0.308117	0.00322645	0.003	0	1	DKO	Pcbp4	0.003
0.308117	0.00316113	0.003	0	1	DKO	Gm10244	0.003
0.308117	0.00310129	0.003	0	1	DKO	Rnd2	0.003
0.308117	0.00309681	0.003	0	1	DKO	Gm41561	0.003
0.308117	0.00306245	0.003	0	1	DKO	Pagr1a	0.003
0.308117	0.00301391	0.003	0	1	DKO	Plxnb3	0.003
0.308117	0.00301015	0.003	0	1	DKO	Gm38604	0.003
0.308117	0.00299045	0.003	0	1	DKO	Tle6	0.003
0.308117	0.00297195	0.003	0	1	DKO	Plekhf1	0.003
0.308117	0.00294004	0.003	0	1	DKO	Ttyh1	0.003
0.308117	0.00289498	0.003	0	1	DKO	Crnde	0.003
0.308117	0.00288339	0.003	0	1	DKO	Rnf43	0.003
0.308117	0.00275271	0.003	0	1	DKO	Zfp955a	0.003
0.308117	0.00259208	0.003	0	1	DKO	Gm8251	0.003
0.308117	0.00256706	0.003	0	1	DKO	1810062G17Rik	0.003
0.308117	0.0025374	0.003	0	1	DKO	Upb1	0.003
0.308117	0.00245846	0.003	0	1	DKO	Nanos3	0.003
0.308117	0.00241369	0.003	0	1	DKO	Gm26770	0.003
0.308117	0.00216785	0.003	0	1	DKO	Gm17088	0.003
0.308117	0.00211536	0.003	0	1	DKO	Plekhh2	0.003
0.308117	0.00190515	0.003	0	1	DKO	2610528A11Rik	0.003
0.308117	0.00186477	0.003	0	1	DKO	Tfr2	0.003
0.308117	0.00170852	0.003	0	1	DKO	Pter	0.003
0.308505	0.031097	0.771	0.855	1	DKO	Myl12a	-0.084
0.308712	0.0375752	0.026	0.018	1	DKO	Tmem86a	0.008
0.308897	0.106492	0.213	0.258	1	DKO	Stx8	-0.045
0.309066	0.0253125	0.019	0.028	1	DKO	Zfp160	-0.009
0.309318	0.0238466	0.01	0.005	1	DKO	Klrb1c	0.005
0.309337	0.0375338	0.073	0.06	1	DKO	Nifk	0.013
0.309433	0.0710535	0.154	0.19	1	DKO	Paqr7	-0.036
0.309551	0.0193689	0.01	0.005	1	DKO	Rpusd3	0.005
0.309573	0.350285	0.451	0.484	1	DKO	Nktr	-0.033
0.309705	0.0505131	0.101	0.125	1	DKO	Eif2b5	-0.024
0.309772	0.268927	0.343	0.371	1	DKO	Rnf166	-0.028
0.309912	0.0229187	0.028	0.038	1	DKO	Tmem39b	-0.01
0.310066	0.074452	0.102	0.125	1	DKO	Fmnl2	-0.023
0.310096	0.0173453	0.055	0.07	1	DKO	2310022A10Rik	-0.015
0.31025	0.0108892	0.01	0.005	1	DKO	4930431P03Rik	0.005
0.310319	0.00390801	0.009	0.015	1	DKO	Nle1	-0.006
0.310483	0.0106861	0.01	0.005	1	DKO	Zfp808	0.005
0.310589	0.0422114	0.047	0.06	1	DKO	Lhfpl2	-0.013
0.310612	0.0426519	0.057	0.045	1	DKO	Fra10ac1	0.012
0.310617	0.106964	0.1	0.123	1	DKO	Map2k7	-0.023
0.310629	0.0497341	0.06	0.048	1	DKO	Proser1	0.012
0.310724	0.0895613	0.104	0.09	1	DKO	Ctu2	0.014
0.310842	0.153819	0.325	0.336	1	DKO	Gtf2a2	-0.011
0.310859	0.0601624	0.093	0.115	1	DKO	Brix1	-0.022
0.311193	0.0548409	0.026	0.018	1	DKO	Qtrt1	0.008
0.311372	0.053101	0.043	0.033	1	DKO	Wdr75	0.01
0.3115	0.0149222	0.023	0.015	1	DKO	Eri2	0.008
0.311694	0.133106	0.176	0.163	1	DKO	Impdh2	0.013
0.311831	0.153032	0.197	0.188	1	DKO	Ddx42	0.009
0.312334	0.00872227	0.009	0.015	1	DKO	Nars2	-0.006
0.312575	0.0516065	0.021	0.03	1	DKO	Dgkq	-0.009
0.312685	0.0107869	0.025	0.035	1	DKO	Tcaim	-0.01
0.313706	0.0396909	0.06	0.075	1	DKO	Cc2d1a	-0.015
0.314096	0.04404	0.754	0.895	1	DKO	Pfdn5	-0.141
0.314168	0.0745546	0.054	0.043	1	DKO	Fancm	0.011
0.314198	0.161128	0.367	0.441	1	DKO	Anxa5	-0.074
0.314411	0.0603535	0.065	0.053	1	DKO	1700021F05Rik	0.012
0.314576	0.0548675	0.075	0.063	1	DKO	Ankrd27	0.012
0.314583	0.0165862	0.009	0.015	1	DKO	Gm38190	-0.006
0.314708	0.0481412	0.122	0.108	1	DKO	Naa16	0.014
0.314953	0.108693	0.173	0.163	1	DKO	Med17	0.01
0.314958	0.0901334	0.099	0.123	1	DKO	Trak1	-0.024
0.315034	0.0177541	0.009	0.015	1	DKO	Jmjd7	-0.006
0.31526	0.0407272	0.023	0.015	1	DKO	Il12a	0.008
0.315306	0.0600795	0.057	0.045	1	DKO	BC030867	0.012
0.315484	0.0993356	0.04	0.03	1	DKO	Apex1	0.01
0.315581	0.0773032	0.15	0.183	1	DKO	Pex2	-0.033
0.315645	0.0333185	0.032	0.023	1	DKO	Rft1	0.009
0.315795	0.119474	0.132	0.12	1	DKO	Med29	0.012
0.315899	0.0179926	0.007	0.003	1	DKO	2610021A01Rik	0.004
0.315899	0.0150448	0.007	0.003	1	DKO	Plekha8	0.004
0.315899	0.0112522	0.007	0.003	1	DKO	Pglyrp2	0.004
0.315899	0.00552754	0.007	0.003	1	DKO	Efcab7	0.004
0.315962	0.0604043	0.15	0.18	1	DKO	Abraxas2	-0.03
0.316145	0.0943397	0.129	0.158	1	DKO	Ormdl2	-0.029
0.31649	0.0397591	0.007	0.003	1	DKO	AI504432	0.004
0.31649	0.0199265	0.007	0.003	1	DKO	Gm17349	0.004
0.31649	0.0160985	0.007	0.003	1	DKO	Kdm4d	0.004
0.31649	0.0150987	0.007	0.003	1	DKO	Rab3a	0.004
0.31649	0.0143162	0.007	0.003	1	DKO	P3h1	0.004
0.31649	0.0131508	0.007	0.003	1	DKO	Cxcl16	0.004
0.31649	0.0111279	0.007	0.003	1	DKO	Hid1	0.004
0.31649	0.00765059	0.007	0.003	1	DKO	Tal1	0.004
0.31649	0.00481002	0.007	0.003	1	DKO	Akr1c13	0.004
0.316589	0.0446005	0.044	0.058	1	DKO	Stap2	-0.014
0.316616	0.00436471	0.009	0.015	1	DKO	Pxt1	-0.006
0.316786	0.0159252	0.007	0.003	1	DKO	Gm15657	0.004
0.316786	0.0151958	0.007	0.003	1	DKO	Zcchc18	0.004
0.316995	0.0549684	0.108	0.133	1	DKO	Caap1	-0.025
0.317082	0.0372485	0.007	0.003	1	DKO	Slc12a3	0.004
0.317082	0.0203947	0.007	0.003	1	DKO	Klra7	0.004
0.317378	0.0168928	0.007	0.003	1	DKO	Ube2e2	0.004
0.317378	0.00797365	0.007	0.003	1	DKO	Gm36839	0.004
0.317444	0.0406586	0.02	0.013	1	DKO	Gm16536	0.007
0.317674	0.0248154	0.007	0.003	1	DKO	Rapgef3	0.004
0.317971	0.00438744	0.007	0.003	1	DKO	Zfp995	0.004
0.317977	0.0092948	0.009	0.015	1	DKO	Mfsd3	-0.006
0.318051	0.26862	0.123	0.108	1	DKO	Cd79b	0.015
0.318441	0.141301	0.155	0.143	1	DKO	Srek1	0.012
0.318671	0.0821303	0.171	0.203	1	DKO	Zranb1	-0.032
0.318713	0.0298049	0.045	0.058	1	DKO	Thap12	-0.013
0.318861	0.0127032	0.007	0.003	1	DKO	Unc5cl	0.004
0.318861	0.00892913	0.007	0.003	1	DKO	Gm10501	0.004
0.319438	0.142878	0.247	0.293	1	DKO	Brpf1	-0.046
0.319441	0.0612959	0.084	0.103	1	DKO	Rab37	-0.019
0.319456	0.00507199	0.007	0.003	1	DKO	Frmd4b	0.004
0.319745	0.124773	0.094	0.115	1	DKO	Nsun6	-0.021
0.319991	0.140557	0.101	0.09	1	DKO	Ehmt2	0.011
0.320095	0.0373259	0.041	0.053	1	DKO	C030034I22Rik	-0.012
0.320218	0.0339785	0.039	0.05	1	DKO	E230032D23Rik	-0.011
0.320277	0.0807111	0.131	0.158	1	DKO	Dcaf13	-0.027
0.32045	0.0345256	0.017	0.01	1	DKO	Dhcr24	0.007
0.320843	0.039294	0.078	0.095	1	DKO	Ddit4	-0.017
0.321146	0.0293185	0.029	0.02	1	DKO	Fancc	0.009
0.321192	0.0176857	0.037	0.028	1	DKO	Arl4a	0.009
0.321922	0.0168931	0.014	0.008	1	DKO	Dph2	0.006
0.322108	0.0603954	0.043	0.055	1	DKO	Slc12a9	-0.012
0.322127	0.0615236	0.037	0.028	1	DKO	Matk	0.009
0.32213	0.113609	0.014	0.008	1	DKO	Gzma	0.006
0.322352	0.0813978	0.068	0.085	1	DKO	Tmem192	-0.017
0.322378	0.108795	0.178	0.218	1	DKO	Yrdc	-0.04
0.323089	0.0118701	0.065	0.08	1	DKO	Wrap73	-0.015
0.323303	0.078319	0.106	0.095	1	DKO	Ahsa2	0.011
0.323337	0.196192	0.267	0.266	1	DKO	Slc17a9	0.001
0.323641	0.0588844	0.058	0.048	1	DKO	Fadd	0.01
0.323684	0.0355948	0.034	0.025	1	DKO	Rabl3	0.009
0.323748	0.160134	0.121	0.148	1	DKO	Ylpm1	-0.027
0.323994	0.200963	0.325	0.351	1	DKO	Mcee	-0.026
0.32404	0.103484	0.108	0.095	1	DKO	Tgs1	0.013
0.324043	0.167043	0.237	0.291	1	DKO	Tmem248	-0.054
0.324746	0.176265	0.197	0.19	1	DKO	Ccdc82	0.007
0.324824	0.0914436	0.155	0.188	1	DKO	Cnot2	-0.033
0.324848	0.0105668	0.011	0.018	1	DKO	Snx21	-0.007
0.324863	0.0852785	0.1	0.088	1	DKO	Parp2	0.012
0.324914	0.0576427	0.102	0.125	1	DKO	Ctbp2	-0.023
0.324989	0.106834	0.152	0.18	1	DKO	Casp8ap2	-0.028
0.325321	0.0982256	0.199	0.241	1	DKO	Phactr2	-0.042
0.325351	0.0373736	0.045	0.035	1	DKO	Tab1	0.01
0.325375	0.0927265	0.081	0.07	1	DKO	Mgat4b	0.011
0.325607	0.253783	0.319	0.336	1	DKO	Pds5a	-0.017
0.325856	0.168597	0.681	0.764	1	DKO	Klf6	-0.083
0.32587	0.216092	0.28	0.283	1	DKO	Rbm17	-0.003
0.325979	0.0615944	0.059	0.048	1	DKO	Sft2d3	0.011
0.326094	0.0359142	0.031	0.023	1	DKO	Ddias	0.008
0.326267	0.0454453	0.025	0.018	1	DKO	Ikbip	0.007
0.326318	0.00102306	0.011	0.018	1	DKO	Mlh3	-0.007
0.326781	0.0684917	0.155	0.183	1	DKO	Idnk	-0.028
0.326929	0.141284	0.183	0.175	1	DKO	Prdx2	0.008
0.327411	0.0215263	0.032	0.043	1	DKO	Gid4	-0.011
0.327775	0.0111168	0.026	0.035	1	DKO	Pygb	-0.009
0.327896	0.0565701	0.04	0.03	1	DKO	Dnaja3	0.01
0.327924	0.122406	0.258	0.306	1	DKO	Ap2a2	-0.048
0.327946	0.0402491	0.073	0.09	1	DKO	Edc3	-0.017
0.328208	0.116735	0.113	0.103	1	DKO	Eef1akmt1	0.01
0.328298	0.050879	0.031	0.023	1	DKO	Gm42829	0.008
0.32837	0.0378396	0.032	0.023	1	DKO	1500015A07Rik	0.009
0.328633	0.0615499	0.04	0.03	1	DKO	Mphosph9	0.01
0.328776	0.0836715	0.131	0.158	1	DKO	Cables2	-0.027
0.328812	0.0473082	0.07	0.088	1	DKO	Gfm1	-0.018
0.328945	0.116701	0.188	0.18	1	DKO	0610012G03Rik	0.008
0.328997	0.0404816	0.058	0.073	1	DKO	Borcs7	-0.015
0.329094	0.0808249	0.073	0.09	1	DKO	Slc7a5	-0.017
0.329193	0.00786976	0.014	0.02	1	DKO	Cdk14	-0.006
0.329359	0.051314	0.064	0.053	1	DKO	Coq5	0.011
0.32937	0.0635525	0.04	0.03	1	DKO	Fam126b	0.01
0.329451	0.0611553	0.084	0.073	1	DKO	Ciao1	0.011
0.329918	0.094242	0.08	0.1	1	DKO	Ppp1r37	-0.02
0.330172	0.0117035	0.014	0.02	1	DKO	Trim7	-0.006
0.33033	0.00848921	0.011	0.018	1	DKO	Zfp213	-0.007
0.331179	0.000913118	0.035	0.045	1	DKO	Hk1os	-0.01
0.331348	0.0128824	0.014	0.02	1	DKO	Bcl11b	-0.006
0.331405	0.00910869	0.017	0.01	1	DKO	Gstk1	0.007
0.331421	0.00869321	0.02	0.013	1	DKO	Gm12940	0.007
0.33179	0.106255	0.11	0.1	1	DKO	Fcor	0.01
0.331918	0.147703	0.189	0.185	1	DKO	Ndufaf8	0.004
0.332009	0.0549085	0.034	0.025	1	DKO	Msh5	0.009
0.332112	0.145246	0.414	0.506	1	DKO	Puf60	-0.092
0.332452	0.00110913	0.016	0.023	1	DKO	Pla2g6	-0.007
0.332599	0.0446366	0.067	0.083	1	DKO	Thoc5	-0.016
0.332718	0.0370512	0.043	0.033	1	DKO	Mtln	0.01
0.332927	0.01684	0.006	0.01	1	DKO	Slc11a2	-0.004
0.333518	0.00225934	0.006	0.01	1	DKO	Wrb	-0.004
0.333793	0.0153409	0.059	0.073	1	DKO	Tanc1	-0.014
0.334134	0.13927	0.298	0.353	1	DKO	Impa2	-0.055
0.334162	0.0840637	0.201	0.233	1	DKO	Pex7	-0.032
0.334309	0.115756	0.268	0.326	1	DKO	Mpnd	-0.058
0.334405	0.0032188	0.006	0.01	1	DKO	Ces2e	-0.004
0.334405	0.00184662	0.006	0.01	1	DKO	Kif3a	-0.004
0.334688	0.0242577	0.031	0.023	1	DKO	Clec4b2	0.008
0.334702	0.00696013	0.006	0.01	1	DKO	Gm44777	-0.004
0.334757	0.276065	0.578	0.662	1	DKO	H2afy	-0.084
0.334833	0.053358	0.058	0.048	1	DKO	Ncoa5	0.01
0.334988	0.0333437	0.059	0.075	1	DKO	Tbcd	-0.016
0.334998	0.00384407	0.006	0.01	1	DKO	Gm12216	-0.004
0.335245	0.171786	0.193	0.188	1	DKO	Commd4	0.005
0.335525	0.0626793	0.127	0.155	1	DKO	Wwp1	-0.028
0.335668	0.0294706	0.031	0.023	1	DKO	Klc2	0.008
0.335773	0.0218386	0.016	0.023	1	DKO	Slc9a7	-0.007
0.335888	0.00338939	0.006	0.01	1	DKO	Amd2	-0.004
0.336083	0.00579811	0.014	0.02	1	DKO	Gemin8	-0.006
0.336561	0.0476092	0.047	0.038	1	DKO	Enpp5	0.009
0.336645	0.0166856	0.02	0.028	1	DKO	Pigf	-0.008
0.336993	0.0967702	0.341	0.411	1	DKO	Rnf5	-0.07
0.33701	0.0601914	0.061	0.05	1	DKO	Polr1c	0.011
0.337215	0.0788014	0.085	0.105	1	DKO	Dcaf10	-0.02
0.337394	0.0781184	0.05	0.04	1	DKO	Tent4a	0.01
0.337415	0.0695112	0.061	0.05	1	DKO	Tnks1bp1	0.011
0.337541	0.14114	0.454	0.551	1	DKO	Pnp	-0.097
0.337566	0.114443	0.125	0.115	1	DKO	Fh1	0.01
0.337669	0.125927	0.271	0.276	1	DKO	Ppp1r35	-0.005
0.337908	0.155056	0.226	0.223	1	DKO	Svip	0.003
0.337933	0.0828085	0.06	0.05	1	DKO	Spdl1	0.01
0.338038	0.129392	0.11	0.1	1	DKO	Dnah8	0.01
0.338171	0.069677	0.036	0.028	1	DKO	Pycrl	0.008
0.338445	0.0221343	0.043	0.055	1	DKO	Txlng	-0.012
0.338452	0.135615	0.152	0.148	1	DKO	Tm7sf3	0.004
0.338737	0.131615	0.148	0.14	1	DKO	Gmps	0.008
0.339022	0.0286232	0.039	0.05	1	DKO	Wdr13	-0.011
0.339117	0.0239618	0.04	0.03	1	DKO	Eml5	0.01
0.339214	0.0286651	0.025	0.018	1	DKO	Foxo4	0.007
0.33924	0.0196411	0.057	0.07	1	DKO	Zfp609	-0.013
0.339721	0.111969	0.426	0.529	1	DKO	Sdhb	-0.103
0.3399	0.0616652	0.114	0.135	1	DKO	Nop56	-0.021
0.340096	0.0799574	0.067	0.055	1	DKO	Fanca	0.012
0.34023	0.131475	0.089	0.08	1	DKO	Grhpr	0.009
0.340286	0.0020391	0.084	0.1	1	DKO	Nkapd1	-0.016
0.34063	0.103859	0.077	0.065	1	DKO	Ythdc2	0.012
0.34086	0.00729323	0.014	0.02	1	DKO	Gfod2	-0.006
0.341072	0.0736371	0.061	0.05	1	DKO	Glb1	0.011
0.341091	0.0181685	0.025	0.018	1	DKO	Fbxw17	0.007
0.341462	0.0116055	0.024	0.033	1	DKO	Dolk	-0.009
0.341902	0.0708686	0.045	0.058	1	DKO	Xk	-0.013
0.342356	0.141045	0.456	0.536	1	DKO	Snrnp70	-0.08
0.342541	0.20299	0.557	0.614	1	DKO	Tmem258	-0.057
0.342576	0.101111	0.117	0.103	1	DKO	Imp3	0.014
0.343026	0.0521992	0.099	0.118	1	DKO	Irs2	-0.019
0.343406	0.135133	0.531	0.511	1	DKO	Gca	0.02
0.34405	0.0269965	0.026	0.035	1	DKO	Dglucy	-0.009
0.344379	0.114513	0.178	0.173	1	DKO	Mrpl41	0.005
0.344497	0.0656227	0.069	0.085	1	DKO	Samd10	-0.016
0.344815	0.0147014	0.034	0.045	1	DKO	BC052040	-0.011
0.344913	0.0201843	0.01	0.005	1	DKO	Notch4	0.005
0.344954	0.221736	0.206	0.206	1	DKO	Cacybp	0
0.34622	0.0380046	0.048	0.06	1	DKO	AW549877	-0.012
0.346528	0.0197795	0.037	0.048	1	DKO	Arl16	-0.011
0.346636	0.0299279	0.034	0.025	1	DKO	Tsen15	0.009
0.346742	0.065041	0.058	0.048	1	DKO	Man2c1	0.01
0.346962	0.023049	0.01	0.005	1	DKO	Cisd3	0.005
0.347125	0.0671532	0.186	0.221	1	DKO	Commd7	-0.035
0.347219	0.00557625	0.01	0.005	1	DKO	Hebp1	0.005
0.347425	0.0912115	0.076	0.065	1	DKO	Mrps28	0.011
0.347475	0.0314609	0.01	0.005	1	DKO	Batf3	0.005
0.347475	0.00590575	0.01	0.005	1	DKO	Gas2	0.005
0.348504	0.0228785	0.01	0.005	1	DKO	Fcgrt	0.005
0.348589	0.109671	0.089	0.08	1	DKO	Ppa1	0.009
0.348768	0.0866166	0.072	0.088	1	DKO	Fchsd2	-0.016
0.34887	0.0546032	0.071	0.088	1	DKO	Uxs1	-0.017
0.349019	0.0159012	0.01	0.005	1	DKO	Adgrl4	0.005
0.349274	0.107811	0.071	0.06	1	DKO	Ric8b	0.011
0.349276	0.0290782	0.01	0.005	1	DKO	B230354K17Rik	0.005
0.349276	0.0100908	0.01	0.005	1	DKO	Spryd4	0.005
0.349574	0.047222	0.031	0.023	1	DKO	Cebpa	0.008
0.349725	0.0522666	0.078	0.095	1	DKO	Apba3	-0.017
0.34987	0.0111918	0.13	0.155	1	DKO	Scyl1	-0.025
0.350308	0.0102232	0.01	0.005	1	DKO	Atp8b2	0.005
0.350328	0.0287799	0.018	0.025	1	DKO	1700034P13Rik	-0.007
0.350525	0.0792061	0.088	0.108	1	DKO	Ear2	-0.02
0.350566	0.00726278	0.01	0.005	1	DKO	Usp50	0.005
0.350947	0.0293918	0.037	0.048	1	DKO	Slc29a3	-0.011
0.351078	0.0602704	0.084	0.073	1	DKO	2210016L21Rik	0.011
0.351138	0.169813	0.142	0.133	1	DKO	Ddx21	0.009
0.351342	0.0127946	0.01	0.005	1	DKO	Gm14154	0.005
0.351488	0.0437577	0.036	0.028	1	DKO	Clu	0.008
0.351527	0.040723	0.063	0.078	1	DKO	Rbm4	-0.015
0.352032	0.0634453	0.093	0.083	1	DKO	Syngr1	0.01
0.35239	0.256616	0.512	0.576	1	DKO	Psma7	-0.064
0.352964	0.0742788	0.035	0.045	1	DKO	Gpr171	-0.01
0.35315	0.0261581	0.019	0.013	1	DKO	Bloc1s6os	0.006
0.353469	0.0396811	0.016	0.01	1	DKO	Rpgrip1	0.006
0.353469	0.0372224	0.016	0.01	1	DKO	Zfp1	0.006
0.353659	0.0979637	0.137	0.128	1	DKO	Terf1	0.009
0.35371	0.0701936	0.133	0.16	1	DKO	Dcaf15	-0.027
0.354019	0.0314435	0.028	0.02	1	DKO	Prdx4	0.008
0.354086	0.129318	0.093	0.083	1	DKO	Impdh1	0.01
0.354109	0.0147291	0.013	0.008	1	DKO	Apold1	0.005
0.354359	0.0203729	0.046	0.058	1	DKO	Clec2i	-0.012
0.354486	0.117374	0.186	0.18	1	DKO	Psmd9	0.006
0.354513	0.0246245	0.02	0.028	1	DKO	Pdp1	-0.008
0.354681	0.014714	0.016	0.01	1	DKO	BC051226	0.006
0.354865	0.0266435	0.047	0.06	1	DKO	Poc5	-0.013
0.355126	0.094602	0.129	0.153	1	DKO	Golga4	-0.024
0.355152	0.0397998	0.031	0.023	1	DKO	Agbl5	0.008
0.355169	0.0990151	0.339	0.404	1	DKO	Gng10	-0.065
0.355237	0.0157486	0.013	0.008	1	DKO	Hist1h2br	0.005
0.355372	0.017803	0.036	0.028	1	DKO	Timm21	0.008
0.355401	0.0526039	0.089	0.108	1	DKO	Arel1	-0.019
0.355412	0.0267189	0.05	0.063	1	DKO	Rufy3	-0.013
0.35549	0.0201889	0.016	0.01	1	DKO	Fads1	0.006
0.355915	0.0256771	0.013	0.008	1	DKO	Slc26a8	0.005
0.356055	0.0865045	0.177	0.211	1	DKO	Cenpq	-0.034
0.356138	0.00556876	0.008	0.013	1	DKO	Hdac9	-0.005
0.356142	0.0235028	0.013	0.008	1	DKO	Atp2b4	0.005
0.356521	0.19639	0.214	0.213	1	DKO	Abcf1	0.001
0.356594	0.012184	0.013	0.008	1	DKO	Srr	0.005
0.35728	0.170367	0.163	0.16	1	DKO	C2cd5	0.003
0.357352	0.0968535	0.096	0.085	1	DKO	Diaph3	0.011
0.357438	0.208995	0.33	0.343	1	DKO	Zfp622	-0.013
0.357447	0.114171	0.084	0.073	1	DKO	Pou2f1	0.011
0.357451	0.0195686	0.031	0.04	1	DKO	Il15ra	-0.009
0.357744	0.00479065	0.008	0.013	1	DKO	Smug1	-0.005
0.357772	0.155934	0.164	0.158	1	DKO	Akr1b3	0.006
0.358456	0.0559973	0.083	0.1	1	DKO	Slc15a4	-0.017
0.358729	0.302964	0.314	0.326	1	DKO	Prpf38b	-0.012
0.358817	0.013634	0.008	0.013	1	DKO	Serpinb6b	-0.005
0.359032	0.111541	0.14	0.165	1	DKO	R3hdm1	-0.025
0.359087	0.0463714	0.099	0.12	1	DKO	Ttc5	-0.021
0.359233	0.0918336	0.157	0.188	1	DKO	Ints11	-0.031
0.359354	0.00630869	0.008	0.013	1	DKO	Trim68	-0.005
0.359421	0.082143	0.175	0.208	1	DKO	Iah1	-0.033
0.359453	0.15838	0.191	0.185	1	DKO	Exosc3	0.006
0.359594	0.0155564	0.046	0.058	1	DKO	Nrp1	-0.012
0.359717	0.0876391	0.083	0.103	1	DKO	Il18r1	-0.02
0.359798	0.0118112	0.033	0.043	1	DKO	Usp45	-0.01
0.360135	0.25704	0.569	0.632	1	DKO	Hnrnpl	-0.063
0.360159	0.12227	0.223	0.263	1	DKO	Fmr1	-0.04
0.360333	0.104733	0.148	0.178	1	DKO	Slc4a2	-0.03
0.360345	0.0665651	0.126	0.15	1	DKO	Cstf3	-0.024
0.360366	0.0274347	0.057	0.07	1	DKO	Wdr53	-0.013
0.36043	0.00473657	0.008	0.013	1	DKO	Gm11946	-0.005
0.360716	0.0802336	0.081	0.07	1	DKO	Psmg2	0.011
0.360946	0.0175931	0.019	0.013	1	DKO	Slc25a4	0.006
0.360957	0.249268	0.006	0.003	1	DKO	Ighv2-9	0.003
0.360957	0.0280684	0.006	0.003	1	DKO	Chchd6	0.003
0.360957	0.022095	0.006	0.003	1	DKO	Derl3	0.003
0.360957	0.0143202	0.006	0.003	1	DKO	4930524O07Rik	0.003
0.360957	0.0101051	0.006	0.003	1	DKO	Fbxw10	0.003
0.360957	0.00840384	0.006	0.003	1	DKO	Zcchc3	0.003
0.360957	0.00800268	0.006	0.003	1	DKO	Gm27017	0.003
0.361291	0.00998532	0.006	0.003	1	DKO	Fam71e1	0.003
0.36141	0.0755087	0.05	0.04	1	DKO	Rad54l2	0.01
0.361465	0.202664	0.2	0.201	1	DKO	Zranb2	-0.001
0.36149	0.0303364	0.042	0.033	1	DKO	Zfp35	0.009
0.361625	0.0145179	0.006	0.003	1	DKO	Hexim2	0.003
0.361625	0.0120032	0.006	0.003	1	DKO	Klrb1a	0.003
0.361625	0.0102207	0.006	0.003	1	DKO	Hist1h2ah	0.003
0.361625	0.00839985	0.006	0.003	1	DKO	Tmem81	0.003
0.361899	0.161893	0.32	0.388	1	DKO	Tmem131l	-0.068
0.36196	0.0160745	0.006	0.003	1	DKO	Pdk2	0.003
0.36196	0.00602786	0.006	0.003	1	DKO	Slc43a1	0.003
0.36196	0.00476117	0.006	0.003	1	DKO	Ttl	0.003
0.361995	0.0510139	0.058	0.048	1	DKO	Zfp395	0.01
0.362063	0.138945	0.113	0.138	1	DKO	Rasal3	-0.025
0.362144	0.0478957	0.06	0.075	1	DKO	Lima1	-0.015
0.362152	0.0571461	0.002	0	1	DKO	Ighv8-11	0.002
0.362152	0.0288144	0.002	0	1	DKO	Spint1	0.002
0.362152	0.028058	0.002	0	1	DKO	Igkv11-125	0.002
0.362152	0.0217154	0.002	0	1	DKO	Gm28513	0.002
0.362152	0.0207734	0.002	0	1	DKO	Ighv5-2	0.002
0.362152	0.0185583	0.002	0	1	DKO	March4	0.002
0.362152	0.0167807	0.002	0	1	DKO	Tnfrsf11a	0.002
0.362152	0.0157001	0.002	0	1	DKO	Gm16046	0.002
0.362152	0.0148377	0.002	0	1	DKO	Gm43218	0.002
0.362152	0.0145926	0.002	0	1	DKO	Gpx7	0.002
0.362152	0.0119744	0.002	0	1	DKO	Rsph9	0.002
0.362152	0.0117678	0.002	0	1	DKO	5730405O15Rik	0.002
0.362152	0.0115273	0.002	0	1	DKO	Gm16933	0.002
0.362152	0.0113296	0.002	0	1	DKO	Igkv1-99	0.002
0.362152	0.011296	0.002	0	1	DKO	Klra1	0.002
0.362152	0.0111682	0.002	0	1	DKO	Agbl1	0.002
0.362152	0.0111494	0.002	0	1	DKO	2410080I02Rik	0.002
0.362152	0.0107289	0.002	0	1	DKO	Zfp981	0.002
0.362152	0.00931159	0.002	0	1	DKO	Angptl4	0.002
0.362152	0.0092325	0.002	0	1	DKO	Trbv12-1	0.002
0.362152	0.00907532	0.002	0	1	DKO	BC106179	0.002
0.362152	0.00878945	0.002	0	1	DKO	Ighv3-5	0.002
0.362152	0.00823592	0.002	0	1	DKO	Myom1	0.002
0.362152	0.00809225	0.002	0	1	DKO	C230024C17Rik	0.002
0.362152	0.0074212	0.002	0	1	DKO	Sh3pxd2b	0.002
0.362152	0.00721396	0.002	0	1	DKO	Rhoj	0.002
0.362152	0.00715522	0.002	0	1	DKO	Lrrn3	0.002
0.362152	0.00715035	0.002	0	1	DKO	Cdnf	0.002
0.362152	0.00713153	0.002	0	1	DKO	Slc9a5	0.002
0.362152	0.00712431	0.002	0	1	DKO	Scn3a	0.002
0.362152	0.00704447	0.002	0	1	DKO	Reep6	0.002
0.362152	0.00700502	0.002	0	1	DKO	Gm26850	0.002
0.362152	0.00691433	0.002	0	1	DKO	Ighv4-2	0.002
0.362152	0.00687757	0.002	0	1	DKO	Gm20712	0.002
0.362152	0.00676571	0.002	0	1	DKO	Gm15396	0.002
0.362152	0.0067654	0.002	0	1	DKO	Brd3os	0.002
0.362152	0.00672917	0.002	0	1	DKO	Hist2h3c2	0.002
0.362152	0.00662888	0.002	0	1	DKO	Klra3	0.002
0.362152	0.00642245	0.002	0	1	DKO	Gm26802	0.002
0.362152	0.006373	0.002	0	1	DKO	Gm26879	0.002
0.362152	0.0061439	0.002	0	1	DKO	Eif5a2	0.002
0.362152	0.00572851	0.002	0	1	DKO	Pianp	0.002
0.362152	0.00567926	0.002	0	1	DKO	Smim41	0.002
0.362152	0.00560232	0.002	0	1	DKO	Gm49066	0.002
0.362152	0.00558279	0.002	0	1	DKO	Htr7	0.002
0.362152	0.00557278	0.002	0	1	DKO	Fbxo44	0.002
0.362152	0.00553262	0.002	0	1	DKO	Rab3b	0.002
0.362152	0.0054972	0.002	0	1	DKO	Ighv1-33	0.002
0.362152	0.0053877	0.002	0	1	DKO	Gm10505	0.002
0.362152	0.00530326	0.002	0	1	DKO	Kdr	0.002
0.362152	0.00526934	0.002	0	1	DKO	Mxra7	0.002
0.362152	0.00526618	0.002	0	1	DKO	Kctd14	0.002
0.362152	0.00485485	0.002	0	1	DKO	Gm49479	0.002
0.362152	0.00485237	0.002	0	1	DKO	9230104M06Rik	0.002
0.362152	0.00480256	0.002	0	1	DKO	Slc27a1	0.002
0.362152	0.00474836	0.002	0	1	DKO	Gm19557	0.002
0.362152	0.00470944	0.002	0	1	DKO	Gm29055	0.002
0.362152	0.00452662	0.002	0	1	DKO	1810008I18Rik	0.002
0.362152	0.00447693	0.002	0	1	DKO	Dctd	0.002
0.362152	0.00439484	0.002	0	1	DKO	Trpc1	0.002
0.362152	0.00438633	0.002	0	1	DKO	Gcsam	0.002
0.362152	0.00436264	0.002	0	1	DKO	Slc22a18	0.002
0.362152	0.00428935	0.002	0	1	DKO	Ighv1-38	0.002
0.362152	0.0042682	0.002	0	1	DKO	Hoxa7	0.002
0.362152	0.00418953	0.002	0	1	DKO	Gm43514	0.002
0.362152	0.00417749	0.002	0	1	DKO	Celf4	0.002
0.362152	0.00413378	0.002	0	1	DKO	Gm43062	0.002
0.362152	0.00396543	0.002	0	1	DKO	Gm13274	0.002
0.362152	0.00390035	0.002	0	1	DKO	Ighv1-84	0.002
0.362152	0.00379099	0.002	0	1	DKO	Lad1	0.002
0.362152	0.00368311	0.002	0	1	DKO	Cacng8	0.002
0.362152	0.00364523	0.002	0	1	DKO	Prrt1	0.002
0.362152	0.00362734	0.002	0	1	DKO	Nicn1	0.002
0.362152	0.00353488	0.002	0	1	DKO	1700019D03Rik	0.002
0.362152	0.00353075	0.002	0	1	DKO	Gm13008	0.002
0.362152	0.0035062	0.002	0	1	DKO	Khdc1a	0.002
0.362152	0.00349569	0.002	0	1	DKO	Sgtb	0.002
0.362152	0.00349213	0.002	0	1	DKO	Ttc39d	0.002
0.362152	0.00344821	0.002	0	1	DKO	Rhpn2	0.002
0.362152	0.00344402	0.002	0	1	DKO	Fscn1	0.002
0.362152	0.00332657	0.002	0	1	DKO	Cxcl9	0.002
0.362152	0.00331739	0.002	0	1	DKO	Chst2	0.002
0.362152	0.0032778	0.002	0	1	DKO	E130311K13Rik	0.002
0.362152	0.0032446	0.002	0	1	DKO	Gm47350	0.002
0.362152	0.00323167	0.002	0	1	DKO	Gm17096	0.002
0.362152	0.00320265	0.002	0	1	DKO	Arhgap22	0.002
0.362152	0.00319666	0.002	0	1	DKO	Zfp433	0.002
0.362152	0.00308524	0.002	0	1	DKO	Tbc1d16	0.002
0.362152	0.00305071	0.002	0	1	DKO	Ube2cbp	0.002
0.362152	0.00296892	0.002	0	1	DKO	Eps8l2	0.002
0.362152	0.00294044	0.002	0	1	DKO	Clic5	0.002
0.362152	0.00291823	0.002	0	1	DKO	Gm19261	0.002
0.362152	0.00290991	0.002	0	1	DKO	A930033H14Rik	0.002
0.362152	0.00290037	0.002	0	1	DKO	Rab4a	0.002
0.362152	0.00288427	0.002	0	1	DKO	Nid1	0.002
0.362152	0.00286347	0.002	0	1	DKO	Gm43728	0.002
0.362152	0.00283623	0.002	0	1	DKO	C030010L15Rik	0.002
0.362152	0.0028356	0.002	0	1	DKO	Ttbk1	0.002
0.362152	0.00282859	0.002	0	1	DKO	F2rl1	0.002
0.362152	0.00278615	0.002	0	1	DKO	Plekhh3	0.002
0.362152	0.00278013	0.002	0	1	DKO	Chrm1	0.002
0.362152	0.00276479	0.002	0	1	DKO	Ccdc106	0.002
0.362152	0.00276366	0.002	0	1	DKO	1810010H24Rik	0.002
0.362152	0.00276124	0.002	0	1	DKO	Armcx6	0.002
0.362152	0.00271019	0.002	0	1	DKO	Filip1	0.002
0.362152	0.00265279	0.002	0	1	DKO	Gm27252	0.002
0.362152	0.00263273	0.002	0	1	DKO	2900041M22Rik	0.002
0.362152	0.00259162	0.002	0	1	DKO	Mageh1	0.002
0.362152	0.00255851	0.002	0	1	DKO	Dkkl1	0.002
0.362152	0.00255824	0.002	0	1	DKO	Cfb	0.002
0.362152	0.00250114	0.002	0	1	DKO	Gm50068	0.002
0.362152	0.00249123	0.002	0	1	DKO	Gm44734	0.002
0.362152	0.00248768	0.002	0	1	DKO	Try10	0.002
0.362152	0.00245815	0.002	0	1	DKO	Cst6	0.002
0.362152	0.00243139	0.002	0	1	DKO	Srl	0.002
0.362152	0.00241901	0.002	0	1	DKO	9330121J05Rik	0.002
0.362152	0.0024185	0.002	0	1	DKO	Satb2	0.002
0.362152	0.00238572	0.002	0	1	DKO	Arhgef5	0.002
0.362152	0.00234401	0.002	0	1	DKO	Pycr1	0.002
0.362152	0.0023405	0.002	0	1	DKO	Gm26912	0.002
0.362152	0.002331	0.002	0	1	DKO	D130058E05Rik	0.002
0.362152	0.00229244	0.002	0	1	DKO	Gm29542	0.002
0.362152	0.00228946	0.002	0	1	DKO	Gm35315	0.002
0.362152	0.00220797	0.002	0	1	DKO	Bbs7	0.002
0.362152	0.00220796	0.002	0	1	DKO	AC132444.1	0.002
0.362152	0.00218627	0.002	0	1	DKO	Capsl	0.002
0.362152	0.00216204	0.002	0	1	DKO	Uchl4	0.002
0.362152	0.00215981	0.002	0	1	DKO	Klhl35	0.002
0.362152	0.00215791	0.002	0	1	DKO	Fam229b	0.002
0.362152	0.00214881	0.002	0	1	DKO	Cpn1	0.002
0.362152	0.00211067	0.002	0	1	DKO	Nme9	0.002
0.362152	0.00209104	0.002	0	1	DKO	Slc44a4	0.002
0.362152	0.00208038	0.002	0	1	DKO	Dlg2	0.002
0.362152	0.00204363	0.002	0	1	DKO	Stra6l	0.002
0.362152	0.00204217	0.002	0	1	DKO	Hoxaas3	0.002
0.362152	0.00203989	0.002	0	1	DKO	Gm26631	0.002
0.362152	0.00202978	0.002	0	1	DKO	Pbx4	0.002
0.362152	0.00202621	0.002	0	1	DKO	P3h2	0.002
0.362152	0.00199832	0.002	0	1	DKO	4933404K13Rik	0.002
0.362152	0.00199421	0.002	0	1	DKO	Cysltr1	0.002
0.362152	0.00196047	0.002	0	1	DKO	Plekhg5	0.002
0.362152	0.00190249	0.002	0	1	DKO	Mboat2	0.002
0.362152	0.0019019	0.002	0	1	DKO	Gm15927	0.002
0.362152	0.00186025	0.002	0	1	DKO	Tmlhe	0.002
0.362152	0.00185951	0.002	0	1	DKO	9930022D16Rik	0.002
0.362152	0.00181773	0.002	0	1	DKO	1500002F19Rik	0.002
0.362152	0.00178794	0.002	0	1	DKO	Amigo1	0.002
0.362152	0.00178635	0.002	0	1	DKO	Mycl	0.002
0.362152	0.00177473	0.002	0	1	DKO	Sv2a	0.002
0.362152	0.00176203	0.002	0	1	DKO	A730071L15Rik	0.002
0.362152	0.00175691	0.002	0	1	DKO	Igsf3	0.002
0.362152	0.0017362	0.002	0	1	DKO	Gm43332	0.002
0.362152	0.00167402	0.002	0	1	DKO	Gm17399	0.002
0.362152	0.00167177	0.002	0	1	DKO	Mlf1	0.002
0.362152	0.00164623	0.002	0	1	DKO	Cntnap1	0.002
0.362152	0.00162386	0.002	0	1	DKO	Gm12708	0.002
0.362152	0.00162067	0.002	0	1	DKO	Gm43581	0.002
0.362152	0.00152683	0.002	0	1	DKO	Iqck	0.002
0.362152	0.00146899	0.002	0	1	DKO	Tmem240	0.002
0.362152	0.0013118	0.002	0	1	DKO	D5Ertd605e	0.002
0.362174	0.2594	0.297	0.306	1	DKO	Rfc1	-0.009
0.362294	0.0267275	0.006	0.003	1	DKO	Dst	0.003
0.362294	0.0192166	0.006	0.003	1	DKO	Gpm6b	0.003
0.362294	0.0135187	0.006	0.003	1	DKO	Gas8	0.003
0.362589	0.0109139	0.008	0.013	1	DKO	Slc12a2	-0.005
0.362629	0.00714945	0.006	0.003	1	DKO	Gm20045	0.003
0.362964	0.0328702	0.006	0.003	1	DKO	Ppp1r14a	0.003
0.362964	0.011517	0.006	0.003	1	DKO	Gm15234	0.003
0.362964	0.00359342	0.006	0.003	1	DKO	Gm41664	0.003
0.362971	0.0158404	0.013	0.008	1	DKO	Serf1	0.005
0.363175	0.0279991	0.052	0.065	1	DKO	Hlcs	-0.013
0.363299	0.017019	0.006	0.003	1	DKO	Cul7	0.003
0.363634	0.0170716	0.006	0.003	1	DKO	Acy1	0.003
0.363736	0.0070992	0.039	0.05	1	DKO	Mpi	-0.011
0.363838	0.018931	0.025	0.018	1	DKO	Lgals4	0.007
0.363907	0.0889835	0.067	0.083	1	DKO	Ipo9	-0.016
0.363952	0.152155	0.106	0.098	1	DKO	Ints1	0.008
0.363963	0.0124383	0.024	0.033	1	DKO	Tmsb15b1	-0.009
0.364041	0.0599153	0.074	0.063	1	DKO	Btg3	0.011
0.36447	0.0381848	0.053	0.065	1	DKO	Ankrd13d	-0.012
0.36507	0.0915454	0.078	0.068	1	DKO	Rad51d	0.01
0.365188	0.0828044	0.159	0.185	1	DKO	Rprd1b	-0.026
0.365293	0.0114944	0.016	0.01	1	DKO	Car2	0.006
0.365519	0.0324849	0.037	0.048	1	DKO	Pigo	-0.011
0.365627	0.0497954	0.047	0.038	1	DKO	Tprkb	0.009
0.365969	0.00974012	0.01	0.015	1	DKO	C1ra	-0.005
0.366304	0.156099	0.475	0.534	1	DKO	Pde2a	-0.059
0.366374	0.0501968	0.031	0.023	1	DKO	Lax1	0.008
0.366683	0.0348852	0.06	0.075	1	DKO	Cops7b	-0.015
0.366944	0.0147992	0.01	0.015	1	DKO	Anxa11os	-0.005
0.367142	0.15723	0.21	0.208	1	DKO	Arsb	0.002
0.367169	0.21371	0.39	0.419	1	DKO	Sla	-0.029
0.367238	0.0918399	0.087	0.078	1	DKO	Rbbp5	0.009
0.367506	0.0430288	0.028	0.02	1	DKO	Gm49864	0.008
0.36755	0.0209781	0.048	0.06	1	DKO	Hyls1	-0.012
0.367584	0.0599191	0.033	0.025	1	DKO	Ppp1r12b	0.008
0.367787	0.130071	0.118	0.11	1	DKO	Pnkd	0.008
0.36789	0.0434607	0.065	0.08	1	DKO	Ppp1r8	-0.015
0.367914	0.0794349	0.112	0.135	1	DKO	Aaas	-0.023
0.368021	0.0829406	0.039	0.03	1	DKO	Elac2	0.009
0.368744	0.151121	0.234	0.233	1	DKO	Chrac1	0.001
0.36876	0.0222914	0.055	0.068	1	DKO	Kctd18	-0.013
0.368935	0.0530492	0.116	0.138	1	DKO	Mib1	-0.022
0.369027	0.027281	0.022	0.015	1	DKO	Zfp933	0.007
0.369043	0.0152232	0.049	0.04	1	DKO	Aunip	0.009
0.369054	0.0537523	0.044	0.035	1	DKO	Zbtb14	0.009
0.369241	0.048337	0.028	0.02	1	DKO	Rpap3	0.008
0.369242	0.0567489	0.042	0.033	1	DKO	Efcab2	0.009
0.369331	0.0290021	0.059	0.073	1	DKO	Srbd1	-0.014
0.369382	0.00965087	0.022	0.015	1	DKO	Ttc21a	0.007
0.369559	0.0154282	0.022	0.015	1	DKO	Tmem53	0.007
0.369592	0.0218115	0.024	0.033	1	DKO	Polg2	-0.009
0.369912	0.0462654	0.106	0.123	1	DKO	Gtf2a1	-0.017
0.370026	0.0737735	0.065	0.055	1	DKO	Faap24	0.01
0.37007	0.0114215	0.024	0.033	1	DKO	Gm10642	-0.009
0.37018	0.130911	0.224	0.268	1	DKO	Micu2	-0.044
0.370877	0.00641644	0.029	0.038	1	DKO	4921507P07Rik	-0.009
0.371505	0.0891793	0.096	0.085	1	DKO	Rsl1d1	0.011
0.371517	0.0262692	0.022	0.015	1	DKO	Paip2b	0.007
0.371568	0.0663421	0.193	0.231	1	DKO	Glrx2	-0.038
0.371595	0.00688581	0.01	0.015	1	DKO	Habp4	-0.005
0.372377	0.00407227	0.022	0.03	1	DKO	Tpm3-rs7	-0.008
0.372443	0.16216	0.169	0.203	1	DKO	Tmem8	-0.034
0.372861	0.00956764	0.076	0.093	1	DKO	Taf8	-0.017
0.372947	0.00152108	0.024	0.033	1	DKO	Hps6	-0.009
0.373721	0.071694	0.532	0.581	1	DKO	Txnl1	-0.049
0.37378	0.0368052	0.031	0.04	1	DKO	Slc20a2	-0.009
0.373905	0.000123761	0.004	0.008	1	DKO	Gm48086	-0.004
0.373907	0.0101076	0.08	0.095	1	DKO	C2cd2l	-0.015
0.373929	0.0962712	0.184	0.223	1	DKO	Pde6d	-0.039
0.374116	0.0759128	0.245	0.293	1	DKO	2310009A05Rik	-0.048
0.374564	0.0174322	0.042	0.053	1	DKO	Pou2af1	-0.011
0.374634	0.0462801	0.033	0.043	1	DKO	Ccdc6	-0.01
0.375077	0.151064	0.276	0.331	1	DKO	Srp72	-0.055
0.375405	0.111985	0.197	0.238	1	DKO	C1rl	-0.041
0.375681	0.175543	0.309	0.371	1	DKO	Abca7	-0.062
0.375761	0.00132586	0.004	0.008	1	DKO	Whrn	-0.004
0.375974	0.0112881	0.037	0.048	1	DKO	Tmem135	-0.011
0.376134	0.00553412	0.004	0.008	1	DKO	B230217C12Rik	-0.004
0.376283	0.0158865	0.01	0.015	1	DKO	1700028E10Rik	-0.005
0.376497	0.0405053	0.061	0.075	1	DKO	Ccdc130	-0.014
0.376506	0.0149799	0.004	0.008	1	DKO	Ccr9	-0.004
0.376578	0.0202565	0.091	0.108	1	DKO	Ppil3	-0.017
0.376723	0.0449698	0.047	0.038	1	DKO	Ces2g	0.009
0.376819	0.0831761	0.067	0.058	1	DKO	Nup188	0.009
0.376878	0.0107591	0.004	0.008	1	DKO	Gpr155	-0.004
0.376878	0.00676909	0.004	0.008	1	DKO	Apba1	-0.004
0.37713	0.0713428	0.067	0.058	1	DKO	Lin9	0.009
0.377251	0.00715444	0.004	0.008	1	DKO	Trub1	-0.004
0.377462	0.186629	0.203	0.203	1	DKO	Sp3os	0
0.377591	0.0244555	0.019	0.013	1	DKO	Akr1b10	0.006
0.377613	0.0948631	0.1	0.09	1	DKO	Polr3k	0.01
0.377624	0.00636175	0.004	0.008	1	DKO	Zfp563	-0.004
0.377884	0.188636	0.261	0.268	1	DKO	Bcas2	-0.007
0.377894	0.0318786	0.03	0.023	1	DKO	Rnf26	0.007
0.377997	0.000291405	0.004	0.008	1	DKO	4930515G01Rik	-0.004
0.378356	0.00820607	0.012	0.018	1	DKO	Mtmr10	-0.006
0.37852	0.107469	0.11	0.133	1	DKO	Cars	-0.023
0.378744	0.00558727	0.004	0.008	1	DKO	Cdc14b	-0.004
0.378744	0.0032057	0.004	0.008	1	DKO	Slc25a23	-0.004
0.378775	0.145987	0.24	0.241	1	DKO	Gm34680	-0.001
0.379044	0.0025238	0.014	0.02	1	DKO	Gm46430	-0.006
0.379071	0.183715	0.42	0.464	1	DKO	Zcrb1	-0.044
0.379118	0.0107321	0.004	0.008	1	DKO	Dnajc6	-0.004
0.379118	0.00398718	0.004	0.008	1	DKO	C130060C02Rik	-0.004
0.379228	0.0276527	0.024	0.033	1	DKO	1700012D14Rik	-0.009
0.37923	0.026098	0.022	0.015	1	DKO	Naf1	0.007
0.379272	0.188699	0.243	0.256	1	DKO	Suclg1	-0.013
0.379474	0.0381357	0.093	0.11	1	DKO	E2f3	-0.017
0.379528	0.0897897	0.178	0.211	1	DKO	Zc3h13	-0.033
0.379633	0.0133842	0.02	0.028	1	DKO	Hs2st1	-0.008
0.379649	0.159766	0.298	0.356	1	DKO	Arrdc1	-0.058
0.380241	0.00575171	0.016	0.023	1	DKO	Ebpl	-0.007
0.380641	0.0810207	0.122	0.145	1	DKO	Mfn2	-0.023
0.380686	0.0205124	0.024	0.033	1	DKO	Zdhhc24	-0.009
0.380686	0.0290387	0.024	0.033	1	DKO	Ercc2	-0.009
0.380835	0.0291645	0.016	0.023	1	DKO	Avpi1	-0.007
0.381425	0.0233846	0.03	0.023	1	DKO	Ttll11	0.007
0.381442	0.00967562	0.044	0.055	1	DKO	Vopp1	-0.011
0.381468	0.0321013	0.057	0.07	1	DKO	Cbwd1	-0.013
0.381546	0.0675607	0.105	0.125	1	DKO	Strbp	-0.02
0.381594	0.152707	0.201	0.201	1	DKO	Parl	0
0.381646	0.0954334	0.14	0.168	1	DKO	Nelfcd	-0.028
0.381789	0.227552	0.254	0.261	1	DKO	Dhx9	-0.007
0.381898	0.110901	0.207	0.248	1	DKO	Ufd1	-0.041
0.382013	0.0873333	0.143	0.17	1	DKO	Ganab	-0.027
0.382176	0.0349843	0.069	0.083	1	DKO	1110059E24Rik	-0.014
0.382362	0.0280464	0.046	0.058	1	DKO	Gnl3l	-0.012
0.382669	0.0168867	0.019	0.013	1	DKO	Pcyox1l	0.006
0.382695	0.15884	0.322	0.381	1	DKO	Esyt1	-0.059
0.382817	0.0323646	0.016	0.023	1	DKO	Hs6st1	-0.007
0.384	0.12482	0.206	0.203	1	DKO	Psmd3	0.003
0.384011	0.0144289	0.047	0.058	1	DKO	Gm49359	-0.011
0.384156	0.0405498	0.029	0.038	1	DKO	Nrip1	-0.009
0.385486	0.045945	0.024	0.018	1	DKO	Zfp146	0.006
0.385815	0.0319627	0.019	0.013	1	DKO	Dhdh	0.006
0.38585	0.160012	0.247	0.298	1	DKO	Adap1	-0.051
0.385869	0.0923654	0.101	0.09	1	DKO	Bcorl1	0.011
0.386227	0.0061581	0.022	0.03	1	DKO	Ankrd50	-0.008
0.386455	0.0886261	0.072	0.063	1	DKO	Rexo4	0.009
0.386494	0.183117	0.278	0.331	1	DKO	Ssr2	-0.053
0.386631	0.0213057	0.082	0.098	1	DKO	Naip5	-0.016
0.386677	0.0094329	0.014	0.02	1	DKO	Natd1	-0.006
0.386761	0.0414853	0.097	0.115	1	DKO	Cdk16	-0.018
0.386945	0.0456753	0.071	0.06	1	DKO	Tpcn1	0.011
0.387104	0.0108875	0.014	0.02	1	DKO	8430429K09Rik	-0.006
0.38714	0.025068	0.035	0.045	1	DKO	Ssc4d	-0.01
0.387146	0.0200447	0.009	0.005	1	DKO	Hist1h2ag	0.004
0.387146	0.0132273	0.009	0.005	1	DKO	Rbbp9	0.004
0.387427	0.0204461	0.009	0.005	1	DKO	Zkscan5	0.004
0.387427	0.0191421	0.009	0.005	1	DKO	Hist1h4a	0.004
0.387542	0.0297006	0.018	0.025	1	DKO	Lyz1	-0.007
0.387739	0.201965	0.347	0.371	1	DKO	Uqcrc2	-0.024
0.387882	0.0283445	0.041	0.033	1	DKO	Pif1	0.008
0.387964	0.018337	0.016	0.01	1	DKO	Tesmin	0.006
0.38798	0.0998812	0.091	0.08	1	DKO	Piezo1	0.011
0.388109	0.0938442	0.091	0.083	1	DKO	Ppa2	0.008
0.388147	0.0913341	0.101	0.093	1	DKO	Exosc9	0.008
0.388252	0.184387	0.194	0.195	1	DKO	Nceh1	-0.001
0.38826	0.116326	0.381	0.434	1	DKO	Ly75	-0.053
0.388555	0.0222844	0.009	0.005	1	DKO	Phf11c	0.004
0.388656	0.146741	0.174	0.17	1	DKO	Mrps18a	0.004
0.388947	0.0602864	0.124	0.148	1	DKO	Zfp511	-0.024
0.389119	0.0145372	0.009	0.005	1	DKO	Hist1h4n	0.004
0.389604	0.0324621	0.016	0.023	1	DKO	Zfp983	-0.007
0.389647	0.0674948	0.062	0.053	1	DKO	Nufip1	0.009
0.389701	0.0160681	0.016	0.01	1	DKO	Tgfbr3	0.006
0.390131	0.12342	0.143	0.135	1	DKO	Ak6	0.008
0.390168	0.0298416	0.033	0.025	1	DKO	Wdr62	0.008
0.39025	0.0177056	0.009	0.005	1	DKO	Chn2	0.004
0.390407	0.0285841	0.016	0.023	1	DKO	Hist1h4k	-0.007
0.390532	0.0331416	0.009	0.005	1	DKO	Zfp955b	0.004
0.390532	0.0209346	0.009	0.005	1	DKO	Gm36486	0.004
0.390602	0.0176683	0.04	0.05	1	DKO	Dffb	-0.01
0.390958	0.00979195	0.029	0.038	1	DKO	Tmem185a	-0.009
0.391651	0.117176	0.542	0.659	1	DKO	Edf1	-0.117
0.391661	0.0361297	0.016	0.01	1	DKO	Sulf2	0.006
0.391685	0.189697	0.19	0.188	1	DKO	Eif3b	0.002
0.391743	0.0931622	0.103	0.093	1	DKO	Pde12	0.01
0.391931	0.0938947	0.189	0.228	1	DKO	Nup50	-0.039
0.392409	0.0562444	0.024	0.018	1	DKO	Cltb	0.006
0.392426	0.0733678	0.051	0.043	1	DKO	Enpp4	0.008
0.392541	0.050406	0.046	0.038	1	DKO	Cutc	0.008
0.392921	0.0511806	0.046	0.038	1	DKO	Pnpt1	0.008
0.393098	0.104272	0.102	0.093	1	DKO	Ggta1	0.009
0.393627	0.0657405	0.016	0.01	1	DKO	Flt3	0.006
0.393627	0.0109046	0.016	0.01	1	DKO	Zfp358	0.006
0.393744	0.0733572	0.062	0.075	1	DKO	Rabep1	-0.013
0.394022	0.0638581	0.058	0.048	1	DKO	E230001N04Rik	0.01
0.394272	0.0399069	0.04	0.05	1	DKO	Tep1	-0.01
0.394291	0.0646577	0.098	0.118	1	DKO	Usp37	-0.02
0.394722	0.0244205	0.016	0.01	1	DKO	Trmt11	0.006
0.39473	0.039467	0.012	0.008	1	DKO	Cbx6	0.004
0.394952	0.0580459	0.111	0.133	1	DKO	Hars	-0.022
0.395036	0.0676512	0.059	0.05	1	DKO	Deaf1	0.009
0.395412	0.0362431	0.074	0.09	1	DKO	Tdp1	-0.016
0.395419	0.124437	0.183	0.218	1	DKO	Eif4enif1	-0.035
0.396068	0.192307	0.358	0.383	1	DKO	Srsf6	-0.025
0.39612	0.0386337	0.046	0.058	1	DKO	Hmgxb3	-0.012
0.396162	0.246755	0.287	0.301	1	DKO	Srsf1	-0.014
0.396423	0.0111889	0.024	0.018	1	DKO	Kat14	0.006
0.396493	0.0604378	0.108	0.128	1	DKO	Rreb1	-0.02
0.396943	0.0327579	0.012	0.008	1	DKO	Celsr1	0.004
0.39726	0.0994929	0.156	0.185	1	DKO	Ddx54	-0.029
0.397396	0.0467258	0.033	0.025	1	DKO	Ctps	0.008
0.397625	0.0644865	0.072	0.063	1	DKO	Armt1	0.009
0.397684	0.0129393	0.027	0.035	1	DKO	Als2	-0.008
0.398335	0.0788053	0.111	0.133	1	DKO	Metap1	-0.022
0.398382	0.0876326	0.182	0.216	1	DKO	Fam160b1	-0.034
0.398686	0.0770984	0.074	0.065	1	DKO	Tysnd1	0.009
0.399286	0.0438475	0.146	0.173	1	DKO	Zbtb8os	-0.027
0.399324	0.147331	0.188	0.185	1	DKO	Bloc1s4	0.003
0.399406	0.045438	0.024	0.018	1	DKO	Saysd1	0.006
0.399542	0.163293	0.352	0.419	1	DKO	Nono	-0.067
0.400145	0.0800196	0.13	0.155	1	DKO	Anapc1	-0.025
0.40028	0.0184545	0.033	0.025	1	DKO	Utp15	0.008
0.400601	0.0557834	0.11	0.13	1	DKO	Actr1b	-0.02
0.400601	0.0950872	0.212	0.248	1	DKO	Glod4	-0.036
0.40072	0.0702507	0.082	0.073	1	DKO	Dhrs4	0.009
0.40075	0.109608	0.146	0.173	1	DKO	Ahcyl1	-0.027
0.400968	0.0660314	0.061	0.053	1	DKO	Mzt2	0.008
0.401372	0.160092	0.194	0.19	1	DKO	Ankrd28	0.004
0.401635	0.110093	0.281	0.333	1	DKO	Ufc1	-0.052
0.40211	0.119845	0.412	0.491	1	DKO	Cwc15	-0.079
0.402812	0.0327162	0.044	0.055	1	DKO	Cep104	-0.011
0.403447	0.167712	0.323	0.338	1	DKO	Dars	-0.015
0.403962	0.110105	0.147	0.175	1	DKO	Camkk2	-0.028
0.404283	0.135806	0.524	0.576	1	DKO	Rp9	-0.052
0.404533	0.182708	0.365	0.391	1	DKO	Ppig	-0.026
0.40461	0.0163502	0.021	0.015	1	DKO	Pwwp2b	0.006
0.40475	0.00501889	0.025	0.033	1	DKO	Mcat	-0.008
0.404971	0.138394	0.304	0.358	1	DKO	Bod1l	-0.054
0.405559	0.0457911	0.021	0.015	1	DKO	Rrp12	0.006
0.406189	0.0670434	0.055	0.045	1	DKO	Tyw1	0.01
0.406321	0.0756268	0.172	0.165	1	DKO	Eri1	0.007
0.406421	0.0221315	0.036	0.045	1	DKO	Zfp329	-0.009
0.406662	0.0374464	0.055	0.068	1	DKO	Arhgap21	-0.013
0.407066	0.116338	0.088	0.08	1	DKO	Mrps10	0.008
0.407347	0.00616106	0.006	0.01	1	DKO	Calhm6	-0.004
0.407347	0.00591219	0.006	0.01	1	DKO	Slc5a3	-0.004
0.407995	0.000117986	0.006	0.01	1	DKO	Gbp5	-0.004
0.408079	0.0198968	0.038	0.048	1	DKO	Zfp992	-0.01
0.408216	0.153546	0.16	0.158	1	DKO	Mrps36	0.002
0.408241	0.0832785	0.076	0.093	1	DKO	Erlin1	-0.017
0.40832	0.00205839	0.006	0.01	1	DKO	4833417C18Rik	-0.004
0.408423	0.119089	0.089	0.08	1	DKO	Gpx3	0.009
0.409559	0.0175317	0.021	0.015	1	DKO	Prmt5	0.006
0.40962	0.004906	0.006	0.01	1	DKO	Kctd17	-0.004
0.409942	0.0277078	0.021	0.015	1	DKO	Nenf	0.006
0.410271	0.00570224	0.006	0.01	1	DKO	Padi2	-0.004
0.410412	0.0636223	0.087	0.103	1	DKO	Arhgef7	-0.016
0.410789	0.0659494	0.101	0.12	1	DKO	Mtm1	-0.019
0.410922	0.00821437	0.006	0.01	1	DKO	Pdp2	-0.004
0.410922	0.00440539	0.006	0.01	1	DKO	Elovl6	-0.004
0.411056	0.2064	0.306	0.326	1	DKO	Gde1	-0.02
0.411066	0.0711713	0.152	0.18	1	DKO	Rnf220	-0.028
0.411309	0.0533002	0.078	0.093	1	DKO	Mfsd11	-0.015
0.411673	0.105908	0.2	0.193	1	DKO	Pmf1	0.007
0.411696	0.234852	0.29	0.311	1	DKO	Wbp11	-0.021
0.411856	0.0220619	0.021	0.015	1	DKO	Irgq	0.006
0.411937	0.0256512	0.027	0.02	1	DKO	Dimt1	0.007
0.411993	0.0406594	0.03	0.023	1	DKO	Fut7	0.007
0.412484	0.0822669	0.126	0.118	1	DKO	Mtx2	0.008
0.412554	0.00656374	0.006	0.01	1	DKO	Gm12860	-0.004
0.412992	0.0324176	0.049	0.04	1	DKO	Dis3	0.009
0.413089	0.0173222	0.006	0.003	1	DKO	Katnal1	0.003
0.413089	0.0166384	0.006	0.003	1	DKO	Star	0.003
0.413089	0.0145087	0.006	0.003	1	DKO	Gm14326	0.003
0.413089	0.0132885	0.006	0.003	1	DKO	Gstt3	0.003
0.413089	0.0111723	0.006	0.003	1	DKO	Best1	0.003
0.413089	0.00604655	0.006	0.003	1	DKO	Cideb	0.003
0.413089	0.0046321	0.006	0.003	1	DKO	Cby3	0.003
0.413208	0.00578145	0.006	0.01	1	DKO	2210408I21Rik	-0.004
0.413467	0.0229157	0.006	0.003	1	DKO	Ighv6-6	0.003
0.413467	0.0196356	0.006	0.003	1	DKO	Mfap3l	0.003
0.413467	0.0163683	0.006	0.003	1	DKO	2310034G01Rik	0.003
0.413467	0.010063	0.006	0.003	1	DKO	Sdr42e1	0.003
0.413487	0.0509681	0.033	0.025	1	DKO	Abca2	0.008
0.41372	0.0351638	0.018	0.013	1	DKO	Ttll4	0.005
0.413844	0.0210644	0.006	0.003	1	DKO	Ptprr	0.003
0.413844	0.00763459	0.006	0.003	1	DKO	Myl10	0.003
0.413844	0.00744332	0.006	0.003	1	DKO	AC168977.1	0.003
0.414222	0.0415202	0.006	0.003	1	DKO	Igkv13-85	0.003
0.414222	0.00875586	0.006	0.003	1	DKO	Hic1	0.003
0.414435	0.0470818	0.027	0.035	1	DKO	Nfxl1	-0.008
0.4146	0.0128731	0.006	0.003	1	DKO	4933429H19Rik	0.003
0.4146	0.0106361	0.006	0.003	1	DKO	Lrig1	0.003
0.414703	0.158028	0.181	0.175	1	DKO	Pcm1	0.006
0.414978	0.00414387	0.006	0.003	1	DKO	Ccdc102a	0.003
0.414978	0.00401651	0.006	0.003	1	DKO	Gm42716	0.003
0.415255	0.132321	0.247	0.256	1	DKO	Acp1	-0.009
0.415356	0.0173843	0.006	0.003	1	DKO	Klra4	0.003
0.415356	0.01388	0.006	0.003	1	DKO	E530011L22Rik	0.003
0.415807	0.0833124	0.125	0.115	1	DKO	Hes6	0.01
0.415814	0.123662	0.148	0.175	1	DKO	Eprs	-0.027
0.416151	0.24101	0.244	0.263	1	DKO	Gm16286	-0.019
0.416204	0.0254134	0.025	0.033	1	DKO	Yipf2	-0.008
0.416492	0.00722836	0.006	0.003	1	DKO	Arhgap6	0.003
0.416492	0.00576552	0.006	0.003	1	DKO	Mss51	0.003
0.417224	0.0222977	0.025	0.033	1	DKO	Dyrk1b	-0.008
0.417308	0.0260994	0.029	0.038	1	DKO	Cry2	-0.009
0.417315	0.0248958	0.054	0.045	1	DKO	Tbl3	0.009
0.41769	0.0316926	0.024	0.018	1	DKO	Naa25	0.006
0.417708	0.0591713	0.064	0.055	1	DKO	Rcor3	0.009
0.418207	0.177802	0.221	0.263	1	DKO	Cnot6	-0.042
0.418247	0.0385356	0.037	0.03	1	DKO	Dcp1b	0.007
0.418257	0.0551482	0.032	0.025	1	DKO	Ighmbp2	0.007
0.418584	0.166715	0.302	0.313	1	DKO	Yaf2	-0.011
0.418935	0.0788129	0.249	0.283	1	DKO	Srsf10	-0.034
0.419049	0.0204291	0.019	0.025	1	DKO	Khdc3	-0.006
0.419072	0.471838	0.251	0.296	1	DKO	H2-Aa	-0.045
0.419939	0.145154	0.157	0.188	1	DKO	Cep164	-0.031
0.420231	0.0831356	0.094	0.113	1	DKO	Cstf2	-0.019
0.420383	0.074096	0.076	0.068	1	DKO	Cdc25c	0.008
0.420464	0.157843	0.694	0.772	1	DKO	Cox7c	-0.078
0.420619	0.0273834	0.018	0.013	1	DKO	Ttc38	0.005
0.42066	0.0709263	0.048	0.06	1	DKO	Wdr7	-0.012
0.420736	0.0257309	0.032	0.04	1	DKO	Arsa	-0.008
0.4208	0.0405187	0.035	0.028	1	DKO	Tmem245	0.007
0.420818	0.0265605	0.023	0.03	1	DKO	Map3k10	-0.007
0.420914	0.00851842	0.015	0.02	1	DKO	Pbx3	-0.005
0.421018	0.04281	0.652	0.787	1	DKO	Clta	-0.135
0.421042	0.203586	0.297	0.313	1	DKO	Dtnbp1	-0.016
0.421091	0.036819	0.032	0.025	1	DKO	Gpr89	0.007
0.421591	0.18845	0.352	0.366	1	DKO	Dnajc3	-0.014
0.421697	0.102152	0.096	0.115	1	DKO	Phka2	-0.019
0.421795	0.0187339	0.019	0.025	1	DKO	Plcg1	-0.006
0.421863	0.0131984	0.017	0.023	1	DKO	Sepsecs	-0.006
0.422185	0.0723255	0.076	0.093	1	DKO	Rhot2	-0.017
0.422984	0.00888791	0.039	0.048	1	DKO	Tifa	-0.009
0.423294	0.0921113	0.118	0.11	1	DKO	Memo1	0.008
0.423363	0.0148711	0.008	0.013	1	DKO	Dgke	-0.005
0.423408	0.0297884	0.036	0.045	1	DKO	Exoc8	-0.009
0.423669	0.0254633	0.043	0.053	1	DKO	Rab3ip	-0.01
0.423719	0.0511936	0.08	0.07	1	DKO	Gpsm2	0.01
0.423943	0.0157986	0.008	0.013	1	DKO	Coq8a	-0.005
0.423943	0.00220679	0.008	0.013	1	DKO	Dapl1	-0.005
0.423943	0.00151761	0.008	0.013	1	DKO	Zscan2	-0.005
0.424233	0.0108191	0.008	0.013	1	DKO	Dhx33	-0.005
0.424386	0.0172927	0.056	0.068	1	DKO	Llgl1	-0.012
0.424391	0.0278172	0.023	0.03	1	DKO	Qser1	-0.007
0.424499	0.00367131	0.003	0.005	1	DKO	Gm15903	-0.002
0.424524	0.0068263	0.008	0.013	1	DKO	Gm15708	-0.005
0.424524	0.00562538	0.008	0.013	1	DKO	Emc9	-0.005
0.424751	0.0955567	0.076	0.068	1	DKO	Rad18	0.008
0.424961	0.0320889	0.015	0.01	1	DKO	Ddx59	0.005
0.425	0.000412905	0.003	0.005	1	DKO	Cryba4	-0.002
0.425	0.000117004	0.003	0.005	1	DKO	Prss36	-0.002
0.425197	0.00261749	0.017	0.023	1	DKO	Prepl	-0.006
0.425425	0.00996393	0.015	0.01	1	DKO	Mrm2	0.005
0.425439	0.197561	0.341	0.361	1	DKO	Dcun1d5	-0.02
0.425502	0.00681554	0.003	0.005	1	DKO	Pdcd1	-0.002
0.425502	0.00288498	0.003	0.005	1	DKO	Bach2os	-0.002
0.425502	0.00215962	0.003	0.005	1	DKO	Igkv1-122	-0.002
0.425502	0.000103124	0.003	0.005	1	DKO	Ildr1	-0.002
0.425529	0.0867348	0.178	0.203	1	DKO	Dapp1	-0.025
0.426004	0.00832152	0.003	0.005	1	DKO	2510017J16Rik	-0.002
0.426004	0.00620928	0.003	0.005	1	DKO	Tha1	-0.002
0.426004	0.00366565	0.003	0.005	1	DKO	Cd99l2	-0.002
0.426004	0.00323967	0.003	0.005	1	DKO	Xkrx	-0.002
0.426004	0.00288404	0.003	0.005	1	DKO	Epcam	-0.002
0.426004	0.00124011	0.003	0.005	1	DKO	Gm50169	-0.002
0.426004	0.000880868	0.003	0.005	1	DKO	Pde5a	-0.002
0.426004	0.000435707	0.003	0.005	1	DKO	Ccdc112	-0.002
0.426004	0.000171551	0.003	0.005	1	DKO	Gm47216	-0.002
0.426105	0.0885236	0.113	0.103	1	DKO	Nolc1	0.01
0.426159	0.00498956	0.012	0.018	1	DKO	Zfp275	-0.006
0.426246	0.00191969	0.015	0.02	1	DKO	Dpysl2	-0.005
0.426356	0.0192828	0.015	0.01	1	DKO	Gm50322	0.005
0.426507	0.0332071	0.003	0.005	1	DKO	Ighv14-2	-0.002
0.426507	0.00479866	0.003	0.005	1	DKO	Gm11464	-0.002
0.426507	0.00425884	0.003	0.005	1	DKO	Gm37982	-0.002
0.426507	0.00101577	0.003	0.005	1	DKO	Nat8f4	-0.002
0.426683	0.316144	0.344	0.363	1	DKO	Krt83	-0.019
0.42691	0.12009	0.13	0.123	1	DKO	Mrps35	0.007
0.42701	0.0150634	0.003	0.005	1	DKO	Cd34	-0.002
0.42701	0.0122944	0.003	0.005	1	DKO	Gm45885	-0.002
0.42701	0.00899901	0.003	0.005	1	DKO	Gm43331	-0.002
0.42701	0.0079447	0.003	0.005	1	DKO	Angptl2	-0.002
0.42701	0.00487905	0.003	0.005	1	DKO	Eml6	-0.002
0.42701	0.00461247	0.003	0.005	1	DKO	Slc24a5	-0.002
0.42701	0.00460815	0.003	0.005	1	DKO	Parvb	-0.002
0.42701	0.00403551	0.003	0.005	1	DKO	Abhd6	-0.002
0.42701	0.00365268	0.003	0.005	1	DKO	Gm50315	-0.002
0.42701	0.00238212	0.003	0.005	1	DKO	Gm14325	-0.002
0.4271	0.0353637	0.056	0.068	1	DKO	Gm13307	-0.012
0.427374	0.00205931	0.01	0.015	1	DKO	St14	-0.005
0.427433	0.00520057	0.008	0.013	1	DKO	Meak7	-0.005
0.427785	0.138609	0.143	0.138	1	DKO	Hsdl1	0.005
0.427899	0.0162111	0.01	0.015	1	DKO	Tspan3	-0.005
0.427948	0.0598791	0.159	0.185	1	DKO	Tmem222	-0.026
0.427982	0.00565409	0.023	0.03	1	DKO	Zfyve21	-0.007
0.428016	0.0106937	0.008	0.013	1	DKO	Lekr1	-0.005
0.428029	0.139758	0.261	0.303	1	DKO	Spen	-0.042
0.428155	0.0279179	0.024	0.018	1	DKO	Helq	0.006
0.428325	0.0535463	0.086	0.103	1	DKO	Thap7	-0.017
0.428424	0.00752001	0.01	0.015	1	DKO	Ldlrad3	-0.005
0.428442	0.00984298	0.045	0.055	1	DKO	Kcnk6	-0.01
0.428804	0.179002	0.284	0.301	1	DKO	Dpm3	-0.017
0.428804	0.0133882	0.012	0.018	1	DKO	Dhcr7	-0.006
0.429137	0.0760041	0.061	0.053	1	DKO	Atpsckmt	0.008
0.429388	0.0327737	0.015	0.01	1	DKO	Mical3	0.005
0.429499	0.136632	0.276	0.328	1	DKO	Mmadhc	-0.052
0.429916	0.0988564	0.49	0.549	1	DKO	Vcl	-0.059
0.4302	0.018265	0.002	0	1	DKO	Gm14207	0.002
0.4302	0.0181545	0.002	0	1	DKO	Cygb	0.002
0.4302	0.0153202	0.002	0	1	DKO	Zfp2	0.002
0.4302	0.0128626	0.002	0	1	DKO	Mccc1os	0.002
0.4302	0.0123691	0.002	0	1	DKO	Tnfrsf17	0.002
0.4302	0.0121278	0.002	0	1	DKO	C1qtnf4	0.002
0.4302	0.0113018	0.002	0	1	DKO	Gm17354	0.002
0.4302	0.0107236	0.002	0	1	DKO	Ltk	0.002
0.4302	0.0105647	0.002	0	1	DKO	4833413E03Rik	0.002
0.4302	0.0102119	0.002	0	1	DKO	Gm29358	0.002
0.4302	0.00957822	0.002	0	1	DKO	Shisa2	0.002
0.4302	0.00951737	0.002	0	1	DKO	Gm26865	0.002
0.4302	0.00942283	0.002	0	1	DKO	Ighv11-2	0.002
0.4302	0.00920769	0.002	0	1	DKO	Thbs3	0.002
0.4302	0.00897305	0.002	0	1	DKO	Smco3	0.002
0.4302	0.00887712	0.002	0	1	DKO	Rapgefl1	0.002
0.4302	0.00881516	0.002	0	1	DKO	Ano8	0.002
0.4302	0.00868954	0.002	0	1	DKO	Gm47730	0.002
0.4302	0.00845406	0.002	0	1	DKO	Islr2	0.002
0.4302	0.0084442	0.002	0	1	DKO	Fam107a	0.002
0.4302	0.00807555	0.002	0	1	DKO	Armcx1	0.002
0.4302	0.00798988	0.002	0	1	DKO	Gm41611	0.002
0.4302	0.00796994	0.002	0	1	DKO	Zfp286	0.002
0.4302	0.00783686	0.002	0	1	DKO	Trav7-5	0.002
0.4302	0.00771239	0.002	0	1	DKO	Gm14305	0.002
0.4302	0.00769584	0.002	0	1	DKO	Vangl2	0.002
0.4302	0.00757809	0.002	0	1	DKO	Gm26542	0.002
0.4302	0.00745134	0.002	0	1	DKO	Akap1	0.002
0.4302	0.00739401	0.002	0	1	DKO	Irak1bp1	0.002
0.4302	0.00713989	0.002	0	1	DKO	Nap1l3	0.002
0.4302	0.00697079	0.002	0	1	DKO	Rgs11	0.002
0.4302	0.00685006	0.002	0	1	DKO	4933400F21Rik	0.002
0.4302	0.00674766	0.002	0	1	DKO	Agrp	0.002
0.4302	0.00671722	0.002	0	1	DKO	Gm47922	0.002
0.4302	0.00661657	0.002	0	1	DKO	Evpl	0.002
0.4302	0.00661631	0.002	0	1	DKO	Gm44672	0.002
0.4302	0.00644833	0.002	0	1	DKO	Hyal3	0.002
0.4302	0.00625817	0.002	0	1	DKO	Gpr150	0.002
0.4302	0.00624945	0.002	0	1	DKO	Plcd4	0.002
0.4302	0.00623275	0.002	0	1	DKO	Coro2b	0.002
0.4302	0.00618338	0.002	0	1	DKO	Akap5	0.002
0.4302	0.00614981	0.002	0	1	DKO	Atp9a	0.002
0.4302	0.00607237	0.002	0	1	DKO	Bahcc1	0.002
0.4302	0.006019	0.002	0	1	DKO	Itga2	0.002
0.4302	0.00599821	0.002	0	1	DKO	Zfp532	0.002
0.4302	0.00598085	0.002	0	1	DKO	Bsn	0.002
0.4302	0.00594949	0.002	0	1	DKO	Flywch2	0.002
0.4302	0.00587703	0.002	0	1	DKO	Ighv1-59	0.002
0.4302	0.00586973	0.002	0	1	DKO	Zfp979	0.002
0.4302	0.00580125	0.002	0	1	DKO	E230025N22Rik	0.002
0.4302	0.00570257	0.002	0	1	DKO	AI429214	0.002
0.4302	0.00556262	0.002	0	1	DKO	Psma8	0.002
0.4302	0.00550844	0.002	0	1	DKO	Bbs12	0.002
0.4302	0.00531067	0.002	0	1	DKO	Gm16278	0.002
0.4302	0.00518644	0.002	0	1	DKO	Adam22	0.002
0.4302	0.00518505	0.002	0	1	DKO	D030047H15Rik	0.002
0.4302	0.00518031	0.002	0	1	DKO	Matn4	0.002
0.4302	0.00512618	0.002	0	1	DKO	Lrrc4	0.002
0.4302	0.00512405	0.002	0	1	DKO	Astl	0.002
0.4302	0.0049883	0.002	0	1	DKO	Samd11	0.002
0.4302	0.00493362	0.002	0	1	DKO	Gm15344	0.002
0.4302	0.00490181	0.002	0	1	DKO	Bhlha15	0.002
0.4302	0.00479139	0.002	0	1	DKO	Gm12404	0.002
0.4302	0.0047829	0.002	0	1	DKO	Ighv1-58	0.002
0.4302	0.00468219	0.002	0	1	DKO	Myct1	0.002
0.4302	0.00466016	0.002	0	1	DKO	Nbl1	0.002
0.4302	0.00461711	0.002	0	1	DKO	4930562F07Rik	0.002
0.4302	0.0045997	0.002	0	1	DKO	Slc29a2	0.002
0.4302	0.00454829	0.002	0	1	DKO	Gm43773	0.002
0.4302	0.00448029	0.002	0	1	DKO	Sostdc1	0.002
0.4302	0.00447794	0.002	0	1	DKO	Ackr3	0.002
0.4302	0.00445228	0.002	0	1	DKO	4930553M12Rik	0.002
0.4302	0.00444152	0.002	0	1	DKO	Pcbd1	0.002
0.4302	0.00432424	0.002	0	1	DKO	4930430E12Rik	0.002
0.4302	0.0042641	0.002	0	1	DKO	Tcrg-C1	0.002
0.4302	0.00420001	0.002	0	1	DKO	Gm6034	0.002
0.4302	0.00409274	0.002	0	1	DKO	Gm43768	0.002
0.4302	0.00404978	0.002	0	1	DKO	Ttll13	0.002
0.4302	0.00393282	0.002	0	1	DKO	Kcnj8	0.002
0.4302	0.0038306	0.002	0	1	DKO	Ccdc150	0.002
0.4302	0.00381239	0.002	0	1	DKO	Tmem98	0.002
0.4302	0.00381177	0.002	0	1	DKO	Fam160a1	0.002
0.4302	0.00379196	0.002	0	1	DKO	Tnfsf11	0.002
0.4302	0.0037669	0.002	0	1	DKO	Gm44091	0.002
0.4302	0.00373625	0.002	0	1	DKO	Prss39	0.002
0.4302	0.00365726	0.002	0	1	DKO	Atp6v0d2	0.002
0.4302	0.00362099	0.002	0	1	DKO	Cd163l1	0.002
0.4302	0.00358033	0.002	0	1	DKO	Sytl2	0.002
0.4302	0.00356797	0.002	0	1	DKO	Jph1	0.002
0.4302	0.00346624	0.002	0	1	DKO	Gm10518	0.002
0.4302	0.00341928	0.002	0	1	DKO	Gm20470	0.002
0.4302	0.00341478	0.002	0	1	DKO	H2al1m	0.002
0.4302	0.00333562	0.002	0	1	DKO	Tssk4	0.002
0.4302	0.00329682	0.002	0	1	DKO	Fam174b	0.002
0.4302	0.00326176	0.002	0	1	DKO	Pacsin3	0.002
0.4302	0.00325348	0.002	0	1	DKO	Egf	0.002
0.4302	0.00324692	0.002	0	1	DKO	Ighv6-7	0.002
0.4302	0.0031797	0.002	0	1	DKO	Arhgap27os2	0.002
0.4302	0.00315407	0.002	0	1	DKO	Cadm3	0.002
0.4302	0.00312477	0.002	0	1	DKO	BC037032	0.002
0.4302	0.00305064	0.002	0	1	DKO	Trpm5	0.002
0.4302	0.00301497	0.002	0	1	DKO	Gna14	0.002
0.4302	0.00301083	0.002	0	1	DKO	Tle2	0.002
0.4302	0.00295942	0.002	0	1	DKO	D030034A15Rik	0.002
0.4302	0.00289945	0.002	0	1	DKO	Wfikkn1	0.002
0.4302	0.0028821	0.002	0	1	DKO	Mtmr7	0.002
0.4302	0.00284263	0.002	0	1	DKO	Ifi202b	0.002
0.4302	0.00282677	0.002	0	1	DKO	Mr1	0.002
0.4302	0.00281481	0.002	0	1	DKO	Gm4779	0.002
0.4302	0.0028088	0.002	0	1	DKO	Gm2895	0.002
0.4302	0.00277688	0.002	0	1	DKO	Cetn4	0.002
0.4302	0.00274161	0.002	0	1	DKO	Gm19590	0.002
0.4302	0.00273983	0.002	0	1	DKO	Far1os	0.002
0.4302	0.00273042	0.002	0	1	DKO	Celf5	0.002
0.4302	0.00271187	0.002	0	1	DKO	Gm45022	0.002
0.4302	0.00270625	0.002	0	1	DKO	Gm45155	0.002
0.4302	0.00270506	0.002	0	1	DKO	Tm4sf5	0.002
0.4302	0.00270389	0.002	0	1	DKO	Acacb	0.002
0.4302	0.00270124	0.002	0	1	DKO	Gm42595	0.002
0.4302	0.00267037	0.002	0	1	DKO	1500009L16Rik	0.002
0.4302	0.00263111	0.002	0	1	DKO	Tspan15	0.002
0.4302	0.00260839	0.002	0	1	DKO	Sv2c	0.002
0.4302	0.00259542	0.002	0	1	DKO	Nr1i3	0.002
0.4302	0.00259523	0.002	0	1	DKO	Tead2	0.002
0.4302	0.0025427	0.002	0	1	DKO	Lrrc32	0.002
0.4302	0.00252838	0.002	0	1	DKO	Gm15890	0.002
0.4302	0.00251977	0.002	0	1	DKO	Pla2g4b	0.002
0.4302	0.00248146	0.002	0	1	DKO	Slc29a4	0.002
0.4302	0.00245627	0.002	0	1	DKO	Sox12	0.002
0.4302	0.00244916	0.002	0	1	DKO	Farp2	0.002
0.4302	0.00242676	0.002	0	1	DKO	Ighv8-5	0.002
0.4302	0.00240546	0.002	0	1	DKO	AY074887	0.002
0.4302	0.00240122	0.002	0	1	DKO	1700029I15Rik	0.002
0.4302	0.00238616	0.002	0	1	DKO	Zfp85	0.002
0.4302	0.00237477	0.002	0	1	DKO	Slc25a2	0.002
0.4302	0.00234671	0.002	0	1	DKO	Bmp7	0.002
0.4302	0.00232825	0.002	0	1	DKO	AW046200	0.002
0.4302	0.00231932	0.002	0	1	DKO	Espn	0.002
0.4302	0.00231603	0.002	0	1	DKO	Rbakdn	0.002
0.4302	0.00231467	0.002	0	1	DKO	Adam4	0.002
0.4302	0.00228979	0.002	0	1	DKO	Fam178b	0.002
0.4302	0.00227108	0.002	0	1	DKO	Scn4a	0.002
0.4302	0.00225216	0.002	0	1	DKO	Auts2	0.002
0.4302	0.00222679	0.002	0	1	DKO	Gm15200	0.002
0.4302	0.00222562	0.002	0	1	DKO	Opcml	0.002
0.4302	0.00221502	0.002	0	1	DKO	Tcf15	0.002
0.4302	0.00217717	0.002	0	1	DKO	Cacnb3	0.002
0.4302	0.00217573	0.002	0	1	DKO	Gm9939	0.002
0.4302	0.00216192	0.002	0	1	DKO	Gm47061	0.002
0.4302	0.00214199	0.002	0	1	DKO	Gm49694	0.002
0.4302	0.00213615	0.002	0	1	DKO	Lrfn1	0.002
0.4302	0.00210007	0.002	0	1	DKO	Ddr2	0.002
0.4302	0.00209408	0.002	0	1	DKO	Trav7-3	0.002
0.4302	0.00209078	0.002	0	1	DKO	Gm5464	0.002
0.4302	0.00208792	0.002	0	1	DKO	Padi1	0.002
0.4302	0.00208728	0.002	0	1	DKO	Gm16299	0.002
0.4302	0.00207674	0.002	0	1	DKO	4933431G14Rik	0.002
0.4302	0.00206671	0.002	0	1	DKO	St6galnac2.1	0.002
0.4302	0.00205719	0.002	0	1	DKO	Gm16751	0.002
0.4302	0.00204196	0.002	0	1	DKO	Cfap126	0.002
0.4302	0.00203225	0.002	0	1	DKO	Gm13710	0.002
0.4302	0.00203076	0.002	0	1	DKO	Npff	0.002
0.4302	0.00200416	0.002	0	1	DKO	Ankrd55	0.002
0.4302	0.00197999	0.002	0	1	DKO	Gm49708	0.002
0.4302	0.00197426	0.002	0	1	DKO	Gm10522	0.002
0.4302	0.00194396	0.002	0	1	DKO	Gm44148	0.002
0.4302	0.00193137	0.002	0	1	DKO	Serpina3f	0.002
0.4302	0.00192851	0.002	0	1	DKO	Pmch	0.002
0.4302	0.0019214	0.002	0	1	DKO	Gm17300	0.002
0.4302	0.00190397	0.002	0	1	DKO	Plscr4	0.002
0.4302	0.00188198	0.002	0	1	DKO	4933409K07Rik	0.002
0.4302	0.00187694	0.002	0	1	DKO	BC147527	0.002
0.4302	0.00187297	0.002	0	1	DKO	Gm50019	0.002
0.4302	0.0018695	0.002	0	1	DKO	Tigd5	0.002
0.4302	0.00186696	0.002	0	1	DKO	8030474K03Rik	0.002
0.4302	0.00184909	0.002	0	1	DKO	Gng3	0.002
0.4302	0.00184644	0.002	0	1	DKO	Gm11455	0.002
0.4302	0.00183929	0.002	0	1	DKO	Gata2	0.002
0.4302	0.0018367	0.002	0	1	DKO	a	0.002
0.4302	0.00181475	0.002	0	1	DKO	Gm14302	0.002
0.4302	0.00179065	0.002	0	1	DKO	4930549G23Rik	0.002
0.4302	0.00178052	0.002	0	1	DKO	Ppp4r4	0.002
0.4302	0.00177979	0.002	0	1	DKO	Arl4aos	0.002
0.4302	0.00177634	0.002	0	1	DKO	Dmpk	0.002
0.4302	0.00176144	0.002	0	1	DKO	Col23a1	0.002
0.4302	0.00175745	0.002	0	1	DKO	4732491K20Rik	0.002
0.4302	0.00175249	0.002	0	1	DKO	Ptrh1	0.002
0.4302	0.00174711	0.002	0	1	DKO	Adgra2	0.002
0.4302	0.00171518	0.002	0	1	DKO	Rbm11	0.002
0.4302	0.00167468	0.002	0	1	DKO	Nectin2	0.002
0.4302	0.00167343	0.002	0	1	DKO	Necab3	0.002
0.4302	0.00166648	0.002	0	1	DKO	Col13a1	0.002
0.4302	0.00166469	0.002	0	1	DKO	Hoxa3	0.002
0.4302	0.00164557	0.002	0	1	DKO	Gtsf1l	0.002
0.4302	0.00163698	0.002	0	1	DKO	Klri1	0.002
0.4302	0.00162384	0.002	0	1	DKO	Gpt2	0.002
0.4302	0.00161763	0.002	0	1	DKO	Serpinb8	0.002
0.4302	0.00161192	0.002	0	1	DKO	Abhd3	0.002
0.4302	0.00160745	0.002	0	1	DKO	Zfp867	0.002
0.4302	0.00159691	0.002	0	1	DKO	Crppa	0.002
0.4302	0.00159377	0.002	0	1	DKO	Rundc3a	0.002
0.4302	0.00159099	0.002	0	1	DKO	Gm26805	0.002
0.4302	0.00158539	0.002	0	1	DKO	Gm31462	0.002
0.4302	0.00157609	0.002	0	1	DKO	Prlr	0.002
0.4302	0.00157137	0.002	0	1	DKO	2310074N15Rik	0.002
0.4302	0.00156359	0.002	0	1	DKO	2210408F21Rik	0.002
0.4302	0.00156225	0.002	0	1	DKO	Gpr83	0.002
0.4302	0.00155141	0.002	0	1	DKO	Macrod2	0.002
0.4302	0.00153768	0.002	0	1	DKO	Gm29666	0.002
0.4302	0.00153716	0.002	0	1	DKO	Frmpd2	0.002
0.4302	0.00153381	0.002	0	1	DKO	Mecom	0.002
0.4302	0.00153151	0.002	0	1	DKO	Cox4i2	0.002
0.4302	0.001522	0.002	0	1	DKO	Wfdc2	0.002
0.4302	0.00150539	0.002	0	1	DKO	Elovl4	0.002
0.4302	0.0014845	0.002	0	1	DKO	Gm44036	0.002
0.4302	0.00148182	0.002	0	1	DKO	Gm42868	0.002
0.4302	0.00146618	0.002	0	1	DKO	Cc2d2a	0.002
0.4302	0.00141105	0.002	0	1	DKO	Srd5a1	0.002
0.4302	0.00140651	0.002	0	1	DKO	Ear6	0.002
0.4302	0.00139471	0.002	0	1	DKO	Drc3	0.002
0.4302	0.00137573	0.002	0	1	DKO	9330175E14Rik	0.002
0.4302	0.00137447	0.002	0	1	DKO	Gm9937	0.002
0.4302	0.00136751	0.002	0	1	DKO	Popdc2	0.002
0.4302	0.00135469	0.002	0	1	DKO	Itgb1bp2	0.002
0.4302	0.0013158	0.002	0	1	DKO	Phxr2	0.002
0.4302	0.00130187	0.002	0	1	DKO	Phf21b	0.002
0.4302	0.00128858	0.002	0	1	DKO	Gm30961	0.002
0.4302	0.00126935	0.002	0	1	DKO	Ddc	0.002
0.4302	0.00126255	0.002	0	1	DKO	Hey2	0.002
0.4302	0.00126242	0.002	0	1	DKO	F420014N23Rik	0.002
0.4302	0.00122401	0.002	0	1	DKO	Ankrd29	0.002
0.4302	0.00121705	0.002	0	1	DKO	Gm47705	0.002
0.4302	0.00120545	0.002	0	1	DKO	Gm48772	0.002
0.4302	0.00120088	0.002	0	1	DKO	Rbp1	0.002
0.4302	0.00119091	0.002	0	1	DKO	Gpnmb	0.002
0.4302	0.00117298	0.002	0	1	DKO	Gm42699	0.002
0.4302	0.00116972	0.002	0	1	DKO	AA986860	0.002
0.4302	0.00116531	0.002	0	1	DKO	Ifi211	0.002
0.4302	0.001163	0.002	0	1	DKO	AI661453	0.002
0.4302	0.00115441	0.002	0	1	DKO	Rerg	0.002
0.4302	0.00113887	0.002	0	1	DKO	Gm9803	0.002
0.4302	0.0011192	0.002	0	1	DKO	1700086P04Rik	0.002
0.4302	0.00110897	0.002	0	1	DKO	Slc10a1	0.002
0.4302	0.00110695	0.002	0	1	DKO	2410003L11Rik	0.002
0.4302	0.0010996	0.002	0	1	DKO	1700104B16Rik	0.002
0.4302	0.00107986	0.002	0	1	DKO	Gm11457	0.002
0.4302	0.00106361	0.002	0	1	DKO	Lzts2	0.002
0.4302	0.00105223	0.002	0	1	DKO	Tmem125	0.002
0.4302	0.00102952	0.002	0	1	DKO	Gm31812	0.002
0.4302	0.00101526	0.002	0	1	DKO	Kcne3	0.002
0.4302	0.00098568	0.002	0	1	DKO	Gm11335	0.002
0.4302	0.000967148	0.002	0	1	DKO	Xkr7	0.002
0.430353	0.00527838	0.008	0.013	1	DKO	Eif3j2	-0.005
0.430364	0.00663356	0.036	0.045	1	DKO	Gm20721	-0.009
0.430495	2.01327	0.015	0.02	1	DKO	Igkv1-135	-0.005
0.430646	0.0112644	0.008	0.013	1	DKO	Hist1h2bk	-0.005
0.430975	0.000548857	0.012	0.018	1	DKO	Morn2	-0.006
0.431258	0.106721	0.081	0.073	1	DKO	Scly	0.008
0.431261	0.0373294	0.015	0.01	1	DKO	Gm43403	0.005
0.431469	0.0875578	0.104	0.12	1	DKO	Foxred1	-0.016
0.431617	0.0187736	0.015	0.02	1	DKO	Tmtc3	-0.005
0.431845	0.0147867	0.01	0.015	1	DKO	9130023H24Rik	-0.005
0.432014	0.102069	0.208	0.246	1	DKO	Dld	-0.038
0.432454	0.0416771	0.061	0.053	1	DKO	Rtel1	0.008
0.432457	0.082298	0.107	0.098	1	DKO	Ddt	0.009
0.432733	0.0581306	0.069	0.083	1	DKO	Hps1	-0.014
0.432903	0.00921348	0.015	0.01	1	DKO	Fastkd5	0.005
0.433395	0.0228921	0.012	0.018	1	DKO	Gm17066	-0.006
0.433444	0.11211	0.191	0.228	1	DKO	Ctdnep1	-0.037
0.433521	0.0335978	0.089	0.105	1	DKO	Nadk2	-0.016
0.433535	0.141048	0.416	0.494	1	DKO	Psmd13	-0.078
0.433541	0.000720075	0.028	0.035	1	DKO	Zfp579	-0.007
0.433618	0.0474821	0.093	0.11	1	DKO	Zpr1	-0.017
0.433637	0.0156966	0.012	0.018	1	DKO	Mtcp1	-0.006
0.433801	0.116364	0.217	0.256	1	DKO	Ino80d	-0.039
0.434313	0.0123225	0.015	0.01	1	DKO	Ttc37	0.005
0.434438	0.0537241	0.009	0.005	1	DKO	Pde6h	0.004
0.434488	0.0473328	0.012	0.008	1	DKO	Chml	0.004
0.434919	0.020539	0.032	0.04	1	DKO	Wdr73	-0.008
0.434996	0.17781	0.323	0.333	1	DKO	M6pr	-0.01
0.435366	0.0127707	0.009	0.005	1	DKO	Gm16150	0.004
0.435503	0.00998658	0.067	0.08	1	DKO	Mfap3	-0.013
0.435548	0.0228868	0.012	0.008	1	DKO	Lrrc56	0.004
0.435676	0.0238813	0.009	0.005	1	DKO	Zdhhc8	0.004
0.435915	0.0442375	0.03	0.038	1	DKO	Trim14	-0.008
0.435986	0.00809603	0.009	0.005	1	DKO	Ccm2l	0.004
0.436018	0.0256228	0.034	0.043	1	DKO	Gm4013	-0.009
0.43628	0.0216727	0.019	0.025	1	DKO	Klf16	-0.006
0.436296	0.0243391	0.009	0.005	1	DKO	Gm44899	0.004
0.436344	0.0210565	0.012	0.008	1	DKO	Aldh3b2	0.004
0.436349	0.0524507	0.015	0.02	1	DKO	Ighv1-55	-0.005
0.436477	0.0193525	0.032	0.04	1	DKO	4933424M12Rik	-0.008
0.43662	0.0452383	0.048	0.04	1	DKO	Dhrs13	0.008
0.436875	0.0266061	0.01	0.015	1	DKO	Amer1	-0.005
0.436875	0.014878	0.012	0.008	1	DKO	Dusp23	0.004
0.436965	0.0540566	0.104	0.123	1	DKO	Apeh	-0.019
0.437226	0.0133374	0.009	0.005	1	DKO	E130317F20Rik	0.004
0.437448	0.194331	0.651	0.752	1	DKO	Rnasek	-0.101
0.437847	0.0105803	0.009	0.005	1	DKO	Mrm3	0.004
0.43792	0.0159326	0.067	0.08	1	DKO	Borcs5	-0.013
0.437935	0.0403828	0.046	0.038	1	DKO	Cox15	0.008
0.437999	0.191228	0.234	0.243	1	DKO	Khsrp	-0.009
0.438158	0.0081534	0.009	0.005	1	DKO	L2hgdh	0.004
0.438469	0.013873	0.009	0.005	1	DKO	Gm15411	0.004
0.43847	0.00530433	0.01	0.015	1	DKO	Ubox5	-0.005
0.438544	0.0687398	0.069	0.06	1	DKO	Wdr74	0.009
0.438892	0.10047	0.145	0.138	1	DKO	2310033P09Rik	0.007
0.43899	0.00461021	0.012	0.018	1	DKO	Ccdc14	-0.006
0.439243	0.0805677	0.076	0.068	1	DKO	Nln	0.008
0.439559	0.0593307	0.065	0.078	1	DKO	Farsb	-0.013
0.439625	0.298666	0.281	0.331	1	DKO	Calr	-0.05
0.439798	0.748297	0.273	0.271	1	DKO	Igkc	0.002
0.439878	0.041088	0.035	0.028	1	DKO	Phpt1	0.007
0.440212	0.0293611	0.012	0.018	1	DKO	Gm11149	-0.006
0.440439	0.135564	0.175	0.175	1	DKO	Polr2i	0
0.440494	0.0572781	0.126	0.15	1	DKO	Apip	-0.024
0.440839	0.0986841	0.101	0.12	1	DKO	Tradd	-0.019
0.440997	0.0518557	0.086	0.103	1	DKO	Dsn1	-0.017
0.441128	0.143866	0.181	0.183	1	DKO	Tlnrd1	-0.002
0.441136	0.0200774	0.012	0.008	1	DKO	Hsf2	0.004
0.441839	0.0580495	0.036	0.045	1	DKO	Spns3	-0.009
0.441962	0.0169694	0.052	0.043	1	DKO	Zfp52	0.009
0.442171	0.00698155	0.012	0.018	1	DKO	Adhfe1	-0.006
0.442205	0.0336195	0.012	0.008	1	DKO	Saa3	0.004
0.442332	0.0863684	0.085	0.078	1	DKO	Brip1	0.007
0.442428	0.0654583	0.068	0.06	1	DKO	Slc7a6os	0.008
0.443172	0.014551	0.043	0.053	1	DKO	Armc5	-0.01
0.443487	0.0402233	0.098	0.113	1	DKO	Tmed4	-0.015
0.443642	0.165628	0.273	0.336	1	DKO	Klhl6	-0.063
0.444911	0.0810679	0.068	0.06	1	DKO	Nedd1	0.008
0.445661	0.125847	0.506	0.609	1	DKO	Ube2i	-0.103
0.445959	0.0168467	0.021	0.015	1	DKO	Extl3	0.006
0.446401	0.0260788	0.032	0.025	1	DKO	Egfl7	0.007
0.446593	0.187011	0.304	0.368	1	DKO	Prpf8	-0.064
0.44682	0.0761908	0.12	0.14	1	DKO	Ppp1r21	-0.02
0.446846	0.0779395	0.191	0.228	1	DKO	Zmat5	-0.037
0.447223	0.0542796	0.032	0.025	1	DKO	Wdcp	0.007
0.447233	0.0760868	0.054	0.065	1	DKO	Pdss1	-0.011
0.447606	0.0335862	0.023	0.018	1	DKO	Pomgnt1	0.005
0.447703	0.0392367	0.051	0.063	1	DKO	Usp42	-0.012
0.447731	0.066241	0.084	0.078	1	DKO	4930579G24Rik	0.006
0.448197	0.0251932	0.029	0.023	1	DKO	Gm16845	0.006
0.448223	0.0219922	0.047	0.058	1	DKO	Ccdc32	-0.011
0.448459	0.0565707	0.163	0.188	1	DKO	Ptrhd1	-0.025
0.448605	0.01906	0.063	0.075	1	DKO	Ap4b1	-0.012
0.448665	0.102984	0.081	0.073	1	DKO	Slf2	0.008
0.448879	0.120352	0.175	0.175	1	DKO	Dera	0
0.448906	0.0319576	0.025	0.033	1	DKO	Mrm1	-0.008
0.44904	0.152339	0.555	0.669	1	DKO	Slc25a5	-0.114
0.449712	0.193825	0.318	0.336	1	DKO	Med30	-0.018
0.449715	0.0341927	0.023	0.018	1	DKO	Itpripl1	0.005
0.449762	0.213998	0.291	0.306	1	DKO	Me2	-0.015
0.449906	0.0326018	0.036	0.045	1	DKO	Ino80dos	-0.009
0.450011	0.109677	0.152	0.15	1	DKO	Timm17a	0.002
0.450175	0.0236915	0.027	0.02	1	DKO	Dancr	0.007
0.45072	0.124236	0.088	0.105	1	DKO	Pes1	-0.017
0.450812	0.0563601	0.095	0.11	1	DKO	Stx6	-0.015
0.45087	0.0292122	0.032	0.025	1	DKO	3110082I17Rik	0.007
0.451198	0.0212337	0.039	0.048	1	DKO	Scrn3	-0.009
0.451796	0.00447192	0.051	0.06	1	DKO	Gpr146	-0.009
0.451931	0.11482	0.105	0.098	1	DKO	Akap11	0.007
0.452127	0.0116292	0.037	0.03	1	DKO	Slc9a3r2	0.007
0.452563	0.147125	0.334	0.391	1	DKO	Klf5	-0.057
0.453665	0.0177628	0.03	0.038	1	DKO	Pxmp2	-0.008
0.453766	0.0288105	0.202	0.198	1	DKO	Slc35b2	0.004
0.453833	0.166256	0.103	0.093	1	DKO	D830025C05Rik	0.01
0.455109	0.0115225	0.023	0.018	1	DKO	Igkv3-2	0.005
0.455126	0.149375	0.073	0.065	1	DKO	Rgs10	0.008
0.455223	0.0217327	0.938	0.96	1	DKO	Prdx5	-0.022
0.455355	0.196745	0.365	0.386	1	DKO	Myo1g	-0.021
0.455624	0.0230005	0.025	0.033	1	DKO	Nsun5	-0.008
0.456488	0.0417546	0.053	0.045	1	DKO	Itgb3bp	0.008
0.456861	0.123622	0.175	0.17	1	DKO	Fam204a	0.005
0.45692	0.0617377	0.083	0.075	1	DKO	Ndc1	0.008
0.457164	0.0608938	0.079	0.07	1	DKO	Aifm1	0.009
0.457206	0.0842077	0.194	0.228	1	DKO	Pdzd11	-0.034
0.457486	0.073008	0.032	0.025	1	DKO	Rad1	0.007
0.457562	0.177321	0.26	0.268	1	DKO	Emc7	-0.008
0.457687	0.0339123	0.746	0.867	1	DKO	Ppp1ca	-0.121
0.457815	0.102498	0.113	0.133	1	DKO	1700096K18Rik	-0.02
0.458073	0.0447728	0.052	0.063	1	DKO	Dis3l	-0.011
0.458469	0.0371804	0.025	0.033	1	DKO	Dhx37	-0.008
0.458677	0.0997944	0.075	0.068	1	DKO	Trmt6	0.007
0.458773	0.0737548	0.05	0.043	1	DKO	BC055324	0.007
0.45882	0.0449055	0.032	0.025	1	DKO	A530040E14Rik	0.007
0.458875	0.00841718	0.001	0.003	1	DKO	Gm13546	-0.002
0.458875	0.00746187	0.001	0.003	1	DKO	Ighg1	-0.002
0.458875	0.00464493	0.001	0.003	1	DKO	Gm48591	-0.002
0.458875	0.00335572	0.001	0.003	1	DKO	Gm17035	-0.002
0.458875	0.00277572	0.001	0.003	1	DKO	D430018E03Rik	-0.002
0.458875	0.00213328	0.001	0.003	1	DKO	Ighv4-1	-0.002
0.458875	0.00179441	0.001	0.003	1	DKO	Stab1	-0.002
0.458875	0.00174531	0.001	0.003	1	DKO	Unc13b	-0.002
0.458875	0.000444412	0.001	0.003	1	DKO	Sorbs2	-0.002
0.458875	0.000312275	0.001	0.003	1	DKO	Tepp	-0.002
0.458875	0.00025061	0.001	0.003	1	DKO	Gm11613	-0.002
0.458875	0.000236015	0.001	0.003	1	DKO	Cspg5	-0.002
0.458875	0.000147196	0.001	0.003	1	DKO	Sult6b1	-0.002
0.45894	0.0346026	0.142	0.165	1	DKO	Aebp2	-0.023
0.459265	0.0268305	0.032	0.04	1	DKO	Sppl2b	-0.008
0.459675	0.00945897	0.001	0.003	1	DKO	Axdnd1	-0.002
0.459675	0.00646904	0.001	0.003	1	DKO	Gm45187	-0.002
0.459675	0.00568719	0.001	0.003	1	DKO	Adam21	-0.002
0.459675	0.00567741	0.001	0.003	1	DKO	Dsel	-0.002
0.459675	0.00566908	0.001	0.003	1	DKO	Tmem95	-0.002
0.459675	0.00425403	0.001	0.003	1	DKO	Trnp1	-0.002
0.459675	0.00419934	0.001	0.003	1	DKO	Zfp974	-0.002
0.459675	0.00398857	0.001	0.003	1	DKO	BC028777	-0.002
0.459675	0.00370374	0.001	0.003	1	DKO	Pheta2	-0.002
0.459675	0.00358454	0.001	0.003	1	DKO	Plet1os	-0.002
0.459675	0.00312574	0.001	0.003	1	DKO	Gm15726	-0.002
0.459675	0.00305153	0.001	0.003	1	DKO	Zfp976	-0.002
0.459675	0.00299529	0.001	0.003	1	DKO	Ighv12-3	-0.002
0.459675	0.0029434	0.001	0.003	1	DKO	Gm16892	-0.002
0.459675	0.00282379	0.001	0.003	1	DKO	Ak9	-0.002
0.459675	0.00272613	0.001	0.003	1	DKO	Ptpn14	-0.002
0.459675	0.00244068	0.001	0.003	1	DKO	Gm21691	-0.002
0.459675	0.00233561	0.001	0.003	1	DKO	F2rl3	-0.002
0.459675	0.00228904	0.001	0.003	1	DKO	Gm13199	-0.002
0.459675	0.002196	0.001	0.003	1	DKO	Fras1	-0.002
0.459675	0.00213523	0.001	0.003	1	DKO	Gm30381	-0.002
0.459675	0.0020915	0.001	0.003	1	DKO	Gm37306	-0.002
0.459675	0.0020432	0.001	0.003	1	DKO	Hpgds	-0.002
0.459675	0.00204232	0.001	0.003	1	DKO	Nlrp10	-0.002
0.459675	0.0016588	0.001	0.003	1	DKO	Gm38161	-0.002
0.459675	0.00144873	0.001	0.003	1	DKO	Prox2os	-0.002
0.459675	0.00137075	0.001	0.003	1	DKO	Gm45449	-0.002
0.459675	0.00129668	0.001	0.003	1	DKO	Xylb	-0.002
0.459675	0.00128068	0.001	0.003	1	DKO	4930448A20Rik	-0.002
0.459675	0.00110983	0.001	0.003	1	DKO	Gm10069	-0.002
0.459675	0.00104596	0.001	0.003	1	DKO	Gm13205	-0.002
0.459675	0.000870161	0.001	0.003	1	DKO	Napb	-0.002
0.459675	0.000802901	0.001	0.003	1	DKO	4930405A10Rik	-0.002
0.459675	0.000747221	0.001	0.003	1	DKO	Ighv8-6	-0.002
0.459675	0.000738054	0.001	0.003	1	DKO	Gm41077	-0.002
0.459675	0.000691093	0.001	0.003	1	DKO	Gm10863	-0.002
0.459675	0.00054314	0.001	0.003	1	DKO	Spag6l	-0.002
0.459675	0.000456947	0.001	0.003	1	DKO	Ighv1-73	-0.002
0.459675	0.000440367	0.001	0.003	1	DKO	9130204K15Rik	-0.002
0.459675	0.00042649	0.001	0.003	1	DKO	Depdc7	-0.002
0.459675	0.000416773	0.001	0.003	1	DKO	Zfp459	-0.002
0.459675	0.00041449	0.001	0.003	1	DKO	Dock6	-0.002
0.459675	0.000401619	0.001	0.003	1	DKO	Shisa8	-0.002
0.459675	0.000384551	0.001	0.003	1	DKO	Gm15013	-0.002
0.459675	0.000382361	0.001	0.003	1	DKO	Ocm	-0.002
0.459675	0.000380061	0.001	0.003	1	DKO	Klc3	-0.002
0.459675	0.000351468	0.001	0.003	1	DKO	Zfp14	-0.002
0.459675	0.000349905	0.001	0.003	1	DKO	Usp46os2	-0.002
0.459675	0.000303885	0.001	0.003	1	DKO	Dnah14	-0.002
0.459675	0.00022718	0.001	0.003	1	DKO	Ppp1r9a	-0.002
0.459675	0.000218458	0.001	0.003	1	DKO	Gm50106	-0.002
0.459675	0.000151944	0.001	0.003	1	DKO	Zfp575	-0.002
0.459675	0.000129786	0.001	0.003	1	DKO	Ttc30b	-0.002
0.459675	0.000125183	0.001	0.003	1	DKO	Gm38004	-0.002
0.459675	0.000120883	0.001	0.003	1	DKO	9930014A18Rik	-0.002
0.459675	0.000118058	0.001	0.003	1	DKO	Ttc12	-0.002
0.459675	0.000109997	0.001	0.003	1	DKO	Gm47128	-0.002
0.459675	0.000106733	0.001	0.003	1	DKO	Has1	-0.002
0.459675	0.000104432	0.001	0.003	1	DKO	4930519P11Rik	-0.002
0.459675	9.32933e-05	0.001	0.003	1	DKO	Sh3d19	-0.002
0.459675	7.41114e-05	0.001	0.003	1	DKO	Armc12	-0.002
0.459675	5.90876e-05	0.001	0.003	1	DKO	Slc22a17	-0.002
0.459675	4.8005e-05	0.001	0.003	1	DKO	Mylk	-0.002
0.459732	0.0944139	0.213	0.251	1	DKO	Smim12	-0.038
0.459987	0.114744	0.24	0.281	1	DKO	Cct4	-0.041
0.460373	0.0385979	0.043	0.035	1	DKO	Ccdc58	0.008
0.461116	0.0118348	0.137	0.153	1	DKO	Twistnb	-0.016
0.461339	0.0784205	0.07	0.063	1	DKO	Tmem199	0.007
0.461493	0.0739397	0.069	0.083	1	DKO	Trim24	-0.014
0.461494	0.0796241	0.126	0.115	1	DKO	Adcy7	0.011
0.461607	0.0367448	0.069	0.06	1	DKO	Cenpn	0.009
0.461885	0.0832107	0.054	0.065	1	DKO	Sesn1	-0.011
0.461885	0.0133908	0.054	0.065	1	DKO	Kif16b	-0.011
0.461937	0.143177	0.173	0.203	1	DKO	Tcf3	-0.03
0.462437	0.164641	0.201	0.198	1	DKO	Pura	0.003
0.462598	0.202853	0.299	0.313	1	DKO	Smarca4	-0.014
0.463068	0.0666485	0.066	0.058	1	DKO	Tfam	0.008
0.463188	0.108136	0.118	0.113	1	DKO	Chmp6	0.005
0.463424	0.0296797	0.04	0.033	1	DKO	Rpf2	0.007
0.463522	0.102409	0.407	0.484	1	DKO	Fam104a	-0.077
0.463526	0.0401483	0.026	0.02	1	DKO	Gm20342	0.006
0.463807	0.086685	0.078	0.07	1	DKO	Pwwp3a	0.008
0.463861	0.0551725	0.05	0.043	1	DKO	Hist1h2bm	0.007
0.463984	0.096743	0.064	0.075	1	DKO	Ly86	-0.011
0.4645	0.192561	0.204	0.203	1	DKO	Phf12	0.001
0.464552	0.0965737	0.086	0.103	1	DKO	Setd1a	-0.017
0.464621	0.0283065	0.036	0.045	1	DKO	Fcsk	-0.009
0.464637	0.0133694	0.023	0.018	1	DKO	Rfx5	0.005
0.464807	0.0742677	0.053	0.045	1	DKO	Mipep	0.008
0.46525	0.0394116	0.048	0.04	1	DKO	9530077C05Rik	0.008
0.46598	0.120658	0.112	0.108	1	DKO	Cln6	0.004
0.466213	0.0578809	0.056	0.068	1	DKO	Cog3	-0.012
0.466456	0.0580598	0.06	0.053	1	DKO	Ap3s2	0.007
0.466949	0.0559018	0.058	0.07	1	DKO	Cwc27	-0.012
0.467359	0.138336	0.136	0.133	1	DKO	Mrpl55	0.003
0.467458	0.0424804	0.052	0.063	1	DKO	Hpse	-0.011
0.467978	0.0381111	0.061	0.073	1	DKO	Alg13	-0.012
0.468014	0.113179	0.172	0.17	1	DKO	Pgm1	0.002
0.468253	0.0908187	0.06	0.053	1	DKO	Atic	0.007
0.468439	0.0317247	0.137	0.158	1	DKO	Dnajc1	-0.021
0.468519	0.0408448	0.015	0.01	1	DKO	Camsap2	0.005
0.468562	0.0653569	0.065	0.058	1	DKO	Haspin	0.007
0.468769	0.0278836	0.015	0.01	1	DKO	F730035M05Rik	0.005
0.469036	0.0422873	0.034	0.028	1	DKO	Hddc2	0.006
0.469268	0.0244142	0.015	0.01	1	DKO	Klk8	0.005
0.469466	0.0016751	0.017	0.023	1	DKO	1700006J14Rik	-0.006
0.469548	0.296438	0.392	0.439	1	DKO	Sptbn1	-0.047
0.469859	0.0707145	0.073	0.065	1	DKO	Psmg3	0.008
0.470163	0.0365048	0.198	0.228	1	DKO	Tlk1	-0.03
0.470895	0.114563	0.142	0.165	1	DKO	Map4k1	-0.023
0.471433	0.00755311	0.017	0.023	1	DKO	Dus4l	-0.006
0.471479	0.00783613	0.032	0.04	1	DKO	Nbas	-0.008
0.471505	0.168916	0.464	0.476	1	DKO	Kmt5a	-0.012
0.471742	0.0438972	0.04	0.033	1	DKO	Rrn3	0.007
0.472018	0.0237487	0.015	0.01	1	DKO	Atp6v1g2	0.005
0.472268	0.0189104	0.015	0.01	1	DKO	A930029G22Rik	0.005
0.472333	0.20142	0.325	0.388	1	DKO	Mta2	-0.063
0.472346	0.0381775	0.028	0.035	1	DKO	Carm1	-0.007
0.472649	0.0162671	0.077	0.09	1	DKO	Casp2	-0.013
0.472745	0.191062	0.533	0.607	1	DKO	Ube2m	-0.074
0.47298	0.0757657	0.073	0.088	1	DKO	Evi5	-0.015
0.473151	0.0475192	0.045	0.038	1	DKO	Polr3f	0.007
0.473227	0.0477676	0.041	0.05	1	DKO	Med23	-0.009
0.47341	0.0725941	0.171	0.201	1	DKO	Pop7	-0.03
0.473584	0.0154411	0.005	0.003	1	DKO	Clec4a4	0.002
0.473584	0.0112546	0.005	0.003	1	DKO	Nckap5l	0.002
0.473584	0.00997661	0.005	0.003	1	DKO	Chst14	0.002
0.473584	0.00944954	0.005	0.003	1	DKO	Ccr10	0.002
0.473584	0.0077495	0.005	0.003	1	DKO	Spata48	0.002
0.473584	0.00770599	0.005	0.003	1	DKO	Gm16541	0.002
0.473584	0.00517239	0.005	0.003	1	DKO	Trim32	0.002
0.473616	0.0072094	0.068	0.08	1	DKO	Zfp397	-0.012
0.473749	0.0316014	0.032	0.04	1	DKO	Nhlrc3	-0.008
0.473893	0.0367569	0.055	0.065	1	DKO	Tmem129	-0.01
0.473969	0.000743944	0.005	0.008	1	DKO	1810049J17Rik	-0.003
0.47401	0.0112055	0.005	0.003	1	DKO	Ccdc142	0.002
0.47401	0.00534835	0.005	0.003	1	DKO	Gm9958	0.002
0.47401	0.00389675	0.005	0.003	1	DKO	Tanc2	0.002
0.474023	0.015632	0.015	0.01	1	DKO	Gbp4	0.005
0.474358	0.0742961	0.071	0.063	1	DKO	2310039H08Rik	0.008
0.474377	0.00074907	0.005	0.008	1	DKO	Ppargc1b	-0.003
0.474436	0.0710565	0.005	0.003	1	DKO	Ighv8-12	0.002
0.474436	0.0192093	0.005	0.003	1	DKO	Bckdhb	0.002
0.474436	0.0191979	0.005	0.003	1	DKO	1300017J02Rik	0.002
0.474436	0.0157708	0.005	0.003	1	DKO	Slc12a4	0.002
0.474436	0.0151645	0.005	0.003	1	DKO	Zfp951	0.002
0.474436	0.0121359	0.005	0.003	1	DKO	B230398E01Rik	0.002
0.474436	0.00774405	0.005	0.003	1	DKO	Gm50350	0.002
0.474436	0.00396793	0.005	0.003	1	DKO	Zfp972	0.002
0.474785	0.00450449	0.005	0.008	1	DKO	Pvr	-0.003
0.474862	0.011665	0.005	0.003	1	DKO	Hemgn	0.002
0.474862	0.00952353	0.005	0.003	1	DKO	Rnf150	0.002
0.474868	0.0187867	0.021	0.028	1	DKO	Nprl3	-0.007
0.475194	0.00464552	0.005	0.008	1	DKO	Cep295nl	-0.003
0.475225	0.0685873	0.695	0.784	1	DKO	Ndufb1-ps	-0.089
0.475289	0.0315576	0.005	0.003	1	DKO	Gzmb	0.002
0.475289	0.00918305	0.005	0.003	1	DKO	Pcgf2	0.002
0.475299	0.0338517	0.02	0.015	1	DKO	D330050I16Rik	0.005
0.475578	0.056039	0.068	0.06	1	DKO	P2rx1	0.008
0.475602	0.00778082	0.005	0.008	1	DKO	Rita1	-0.003
0.475602	0.00616224	0.005	0.008	1	DKO	Pogk	-0.003
0.475716	0.0066023	0.005	0.003	1	DKO	Zfp97	0.002
0.476011	0.00210517	0.005	0.008	1	DKO	Gm10130	-0.003
0.476037	0.067188	0.078	0.093	1	DKO	Tapbpl	-0.015
0.476143	0.014406	0.005	0.003	1	DKO	Ighv1-42	0.002
0.476143	0.00728044	0.005	0.003	1	DKO	Ighv1-22	0.002
0.476143	0.00344815	0.005	0.003	1	DKO	4930432K21Rik	0.002
0.47615	0.0223315	0.02	0.015	1	DKO	Slc25a13	0.005
0.476284	0.108344	0.243	0.283	1	DKO	Tmem219	-0.04
0.476389	0.0371926	0.037	0.045	1	DKO	Slamf6	-0.008
0.476561	0.0413723	0.041	0.05	1	DKO	Supv3l1	-0.009
0.47657	0.00287379	0.005	0.003	1	DKO	Axl	0.002
0.47683	0.00555128	0.005	0.008	1	DKO	Zfp712	-0.003
0.47683	0.00309091	0.005	0.008	1	DKO	Gm17089	-0.003
0.476998	0.00563837	0.005	0.003	1	DKO	Zfp938	0.002
0.476998	0.00368567	0.005	0.003	1	DKO	Pomc	0.002
0.476998	0.00187146	0.005	0.003	1	DKO	Gm47112	0.002
0.47721	0.0430409	0.034	0.028	1	DKO	Chdh	0.006
0.477239	0.0101067	0.005	0.008	1	DKO	Mavs	-0.003
0.477239	0.00856146	0.005	0.008	1	DKO	Mex3d	-0.003
0.477239	0.00629701	0.005	0.008	1	DKO	Gm13371	-0.003
0.477425	0.000926106	0.005	0.003	1	DKO	Gm14023	0.002
0.477649	0.000297806	0.005	0.008	1	DKO	1300014J16Rik	-0.003
0.478011	0.010373	0.048	0.058	1	DKO	B230307C23Rik	-0.01
0.478069	0.0396655	0.052	0.063	1	DKO	Coq10a	-0.011
0.478144	0.113226	0.208	0.243	1	DKO	Malsu1	-0.035
0.478337	0.075754	0.094	0.085	1	DKO	4921524J17Rik	0.009
0.479706	0.0584811	0.082	0.098	1	DKO	Sun1	-0.016
0.480262	0.181699	0.243	0.241	1	DKO	G3bp1	0.002
0.480813	0.013068	0.044	0.053	1	DKO	Gemin2	-0.009
0.480864	0.051233	0.073	0.085	1	DKO	H2-Ob	-0.012
0.480963	0.0253159	0.031	0.025	1	DKO	2610044O15Rik8	0.006
0.481271	0.0259447	0.02	0.015	1	DKO	9930012K11Rik	0.005
0.481528	0.107867	0.177	0.178	1	DKO	Arhgap27	-0.001
0.481653	0.0302745	0.031	0.025	1	DKO	Tatdn3	0.006
0.482022	0.0151915	0.015	0.02	1	DKO	Coil	-0.005
0.482244	0.0331377	0.055	0.048	1	DKO	Nup35	0.007
0.482354	0.0374171	0.059	0.07	1	DKO	Ammecr1l	-0.011
0.482661	0.120645	0.102	0.12	1	DKO	Tubgcp3	-0.018
0.483089	0.0950518	0.112	0.13	1	DKO	Smg6	-0.018
0.483101	0.0552159	0.12	0.113	1	DKO	Lias	0.007
0.483665	0.0126604	0.011	0.008	1	DKO	Pon3	0.003
0.48389	0.0262103	0.023	0.018	1	DKO	Cmc4	0.005
0.48426	0.192573	0.175	0.178	1	DKO	Lrrc58	-0.003
0.484379	0.0418443	0.028	0.035	1	DKO	Usp31	-0.007
0.484399	0.0010962	0.011	0.015	1	DKO	Gm34455	-0.004
0.484812	0.0116393	0.011	0.008	1	DKO	Padi3	0.003
0.484917	0.0145633	0.02	0.015	1	DKO	Ctla4	0.005
0.485007	0.140576	0.115	0.135	1	DKO	Snd1	-0.02
0.485112	0.0495803	0.031	0.025	1	DKO	Endov	0.006
0.485334	0.0196135	0.017	0.023	1	DKO	2010320M18Rik	-0.006
0.485387	0.0194286	0.011	0.008	1	DKO	Rcc1l	0.003
0.485483	0.0943835	0.109	0.128	1	DKO	Gpat4	-0.019
0.485674	0.0124478	0.011	0.008	1	DKO	Gm16124	0.003
0.485882	0.0884591	0.129	0.153	1	DKO	Ciz1	-0.024
0.485902	0.0370116	0.05	0.043	1	DKO	Tesc	0.007
0.486001	0.152592	0.15	0.175	1	DKO	Slc35a4	-0.025
0.486656	0.136709	0.157	0.183	1	DKO	Dnajc21	-0.026
0.486724	0.127143	0.464	0.551	1	DKO	Snrpc	-0.087
0.486874	0.0597901	0.086	0.1	1	DKO	Tatdn1	-0.014
0.487346	0.00714532	0.008	0.005	1	DKO	Syngr4	0.003
0.487448	0.0301114	0.055	0.065	1	DKO	Aptx	-0.01
0.487477	0.0165283	0.061	0.053	1	DKO	Mrps31	0.008
0.487531	0.0158768	0.023	0.018	1	DKO	1600002K03Rik	0.005
0.487684	0.00587673	0.008	0.005	1	DKO	Jade3	0.003
0.48772	0.0131493	0.011	0.015	1	DKO	Adora2a	-0.004
0.487752	0.0308764	0.057	0.068	1	DKO	Zfp944	-0.011
0.487886	0.00281852	0.007	0.01	1	DKO	Ceacam16	-0.003
0.488023	0.0196607	0.008	0.005	1	DKO	Gm29170	0.003
0.488023	0.013301	0.008	0.005	1	DKO	Mier2	0.003
0.488023	0.0129212	0.008	0.005	1	DKO	Zfp605	0.003
0.488114	0.191515	0.567	0.664	1	DKO	Ppib	-0.097
0.488192	0.0110415	0.013	0.018	1	DKO	Ctnnd1	-0.005
0.488332	0.0456323	0.047	0.04	1	DKO	Tmem263	0.007
0.488551	0.0185013	0.011	0.008	1	DKO	Tbc1d9	0.003
0.488565	0.10223	0.1	0.118	1	DKO	Zfp62	-0.018
0.488584	0.00749205	0.007	0.01	1	DKO	AU041133	-0.003
0.488588	0.0883165	0.069	0.063	1	DKO	Aimp2	0.006
0.489009	0.0196778	0.02	0.015	1	DKO	Gm37800	0.005
0.489086	0.0191876	0.024	0.03	1	DKO	B3gntl1	-0.006
0.489631	0.00495704	0.007	0.01	1	DKO	Sftpb	-0.003
0.489837	0.0238499	0.015	0.02	1	DKO	Tasp1	-0.005
0.489981	0.000654853	0.007	0.01	1	DKO	A430093F15Rik	-0.003
0.490032	0.0762651	0.074	0.088	1	DKO	2500002B13Rik	-0.014
0.490059	0.0281033	0.008	0.005	1	DKO	Gria3	0.003
0.490082	0.0104733	0.033	0.04	1	DKO	Pdlim1	-0.007
0.49033	0.00876119	0.007	0.01	1	DKO	Izumo1r	-0.003
0.490399	0.00836543	0.008	0.005	1	DKO	A430072P03Rik	0.003
0.490463	0.00369914	0.04	0.048	1	DKO	Atg2b	-0.008
0.490496	0.02728	0.011	0.015	1	DKO	Zdhhc14	-0.004
0.490642	0.222072	0.242	0.256	1	DKO	Ift20	-0.014
0.490703	0.238174	0.138	0.135	1	DKO	mt-Nd6	0.003
0.490856	0.0776012	0.066	0.078	1	DKO	Adamts10	-0.012
0.49086	0.00860319	0.011	0.008	1	DKO	Zfp606	0.003
0.490865	0.0921758	0.14	0.165	1	DKO	Naa15	-0.025
0.491155	0.15125	0.353	0.378	1	DKO	Stk16	-0.025
0.491157	0.114571	0.298	0.343	1	DKO	Mapkapk3	-0.045
0.491379	0.00188897	0.007	0.01	1	DKO	Dnhd1	-0.003
0.491409	0.132125	0.159	0.185	1	DKO	Clcn3	-0.026
0.491523	0.0846278	0.104	0.098	1	DKO	Tmem242	0.006
0.49173	0.0121838	0.007	0.01	1	DKO	6530409C15Rik	-0.003
0.49173	0.000637031	0.007	0.01	1	DKO	Fam57a	-0.003
0.49208	0.0095827	0.007	0.01	1	DKO	Gm43462	-0.003
0.4921	0.0250322	0.008	0.005	1	DKO	Tmem186	0.003
0.492219	0.0184783	0.015	0.02	1	DKO	Ift172	-0.005
0.492302	0.0587701	0.075	0.068	1	DKO	Pdcd2	0.007
0.492368	0.0564667	0.052	0.045	1	DKO	Wdr36	0.007
0.492553	0.0709951	0.106	0.123	1	DKO	Txnl4a	-0.017
0.492696	0.00895624	0.015	0.02	1	DKO	Cdh24	-0.005
0.492781	0.00531878	0.007	0.01	1	DKO	2610301B20Rik	-0.003
0.492781	0.0046863	0.008	0.005	1	DKO	Intu	0.003
0.492844	0.0512684	0.148	0.168	1	DKO	Tent5a	-0.02
0.493049	0.0212488	0.121	0.138	1	DKO	Polr2e	-0.017
0.493069	0.00828111	0.022	0.028	1	DKO	Rdh10	-0.006
0.493221	0.262024	0.294	0.321	1	DKO	Sec11a	-0.027
0.493281	0.00743567	0.011	0.015	1	DKO	Gm15446	-0.004
0.493608	0.0501797	0.162	0.185	1	DKO	Fnta	-0.023
0.493675	0.0398208	0.085	0.098	1	DKO	Banp	-0.013
0.493795	0.0294274	0.05	0.043	1	DKO	Pole2	0.007
0.493924	0.0503631	0.059	0.07	1	DKO	Vps33b	-0.011
0.493926	0.173368	0.371	0.404	1	DKO	Eif1b	-0.033
0.494184	0.0084214	0.007	0.01	1	DKO	G6pd2	-0.003
0.494372	0.0489448	0.034	0.028	1	DKO	Ext2	0.006
0.494734	0.0770805	0.182	0.211	1	DKO	Mrpl48	-0.029
0.494922	0.0107238	0.017	0.013	1	DKO	Per3	0.004
0.495307	0.0689432	0.09	0.083	1	DKO	Acads	0.007
0.49542	0.0442887	0.042	0.05	1	DKO	Pot1b	-0.008
0.495821	0.115989	0.268	0.321	1	DKO	Mvb12b	-0.053
0.496074	0.0102622	0.011	0.015	1	DKO	Btbd8	-0.004
0.496267	0.0368837	0.92	0.965	1	DKO	Rpl37	-0.045
0.496573	0.0812116	0.082	0.075	1	DKO	Gstcd	0.007
0.496729	0.00481125	0.009	0.013	1	DKO	Gm34342	-0.004
0.496775	0.0935592	0.114	0.11	1	DKO	Farsa	0.004
0.496859	0.0286491	0.03	0.038	1	DKO	Orc1	-0.008
0.497333	0.03433	0.04	0.048	1	DKO	Thada	-0.008
0.497765	0.140095	0.138	0.165	1	DKO	Fam3c	-0.027
0.497805	0.00402097	0.031	0.038	1	DKO	Gm29243	-0.007
0.498034	0.027331	0.011	0.015	1	DKO	N4bp3	-0.004
0.498599	0.1202	0.12	0.14	1	DKO	Vps13a	-0.02
0.498621	0.0975092	0.168	0.168	1	DKO	Slirp	0
0.498785	0.0454613	0.099	0.115	1	DKO	Eif2a	-0.016
0.4989	0.010527	0.009	0.013	1	DKO	Lct	-0.004
0.498927	0.126947	0.114	0.108	1	DKO	Zmiz2	0.006
0.498934	0.0799585	0.122	0.115	1	DKO	Mtx1	0.007
0.49912	0.146064	0.159	0.185	1	DKO	Slc1a5	-0.026
0.499209	0.0588272	0.09	0.083	1	DKO	Clpp	0.007
0.49942	0.0832692	0.111	0.128	1	DKO	Helz	-0.017
0.499437	0.00354484	0.011	0.015	1	DKO	Paqr4	-0.004
0.499718	0.00402739	0.011	0.015	1	DKO	Rad51b	-0.004
0.500195	0.12043	0.282	0.336	1	DKO	Psmd6	-0.054
0.500419	0.123342	0.201	0.233	1	DKO	Taf1d	-0.032
0.500564	0.028375	0.042	0.05	1	DKO	Ighv1-20	-0.008
0.500802	0.00251134	0.023	0.018	1	DKO	Mrnip	0.005
0.501158	0.0314614	0.033	0.04	1	DKO	Aven	-0.007
0.50127	0.190266	0.324	0.351	1	DKO	Psmb7	-0.027
0.50152	0.156131	0.287	0.301	1	DKO	Ssbp4	-0.014
0.502014	0.0997638	0.122	0.143	1	DKO	Oxsr1	-0.021
0.502797	0.213311	0.455	0.506	1	DKO	Psma3	-0.051
0.50328	0.202177	0.3	0.316	1	DKO	Get4	-0.016
0.503342	0.206486	0.32	0.336	1	DKO	Ubr2	-0.016
0.503453	0.135495	0.079	0.073	1	DKO	Bcl2	0.006
0.503781	0.118914	0.212	0.243	1	DKO	Lrrc59	-0.031
0.503783	0.0311571	0.028	0.023	1	DKO	Ccdc51	0.005
0.504328	0.0316116	0.029	0.035	1	DKO	Scpep1	-0.006
0.504541	0.107288	0.15	0.175	1	DKO	Utp11	-0.025
0.504929	0.0294803	0.039	0.033	1	DKO	Ogfod3	0.006
0.505492	0.0292789	0.033	0.04	1	DKO	Prps2	-0.007
0.505525	0.0266124	0.042	0.05	1	DKO	Slc33a1	-0.008
0.505827	0.0233408	0.024	0.03	1	DKO	Sars2	-0.006
0.505857	0.1445	0.181	0.183	1	DKO	Ola1	-0.002
0.50591	0.0528968	0.067	0.078	1	DKO	Setdb1	-0.011
0.50596	0.0587706	0.05	0.043	1	DKO	Phgdh	0.007
0.506044	0.144816	0.226	0.228	1	DKO	1810055G02Rik	-0.002
0.506075	0.0630898	0.072	0.065	1	DKO	Efcab11	0.007
0.506273	0.0612725	0.164	0.19	1	DKO	Mplkip	-0.026
0.506449	0.0769912	0.076	0.09	1	DKO	Zgpat	-0.014
0.506761	0.0157232	0.036	0.03	1	DKO	Xkr5	0.006
0.506903	0.0142932	0.034	0.028	1	DKO	Nxpe3	0.006
0.508232	0.161482	0.199	0.203	1	DKO	Srpk1	-0.004
0.509642	0.0665916	0.118	0.135	1	DKO	Fdft1	-0.017
0.509833	0.0753537	0.062	0.055	1	DKO	Pgam5	0.007
0.510219	0.191624	0.202	0.206	1	DKO	Setd1b	-0.004
0.510303	0.0474602	0.024	0.03	1	DKO	Ogfod1	-0.006
0.510444	0.0325192	0.044	0.038	1	DKO	Slc37a4	0.006
0.510601	0.050683	0.077	0.07	1	DKO	Cdc16	0.007
0.511372	0.0468967	0.036	0.03	1	DKO	Gimap5	0.006
0.511384	0.0566726	0.062	0.073	1	DKO	Tasor2	-0.011
0.511919	0.0409696	0.04	0.048	1	DKO	Gm1673	-0.008
0.513304	0.0338618	0.037	0.045	1	DKO	Phykpl	-0.008
0.513404	0.0655176	0.059	0.07	1	DKO	Naa10	-0.011
0.51341	0.00538145	0.018	0.023	1	DKO	Ccdc80	-0.005
0.513515	0.0549331	0.19	0.216	1	DKO	Smim20	-0.026
0.513664	0.0386827	0.057	0.05	1	DKO	Pold2	0.007
0.513679	0.0304035	0.052	0.045	1	DKO	Caml	0.007
0.513797	0.0429145	0.087	0.098	1	DKO	Ralgps2	-0.011
0.513895	0.0851067	0.273	0.321	1	DKO	Med10	-0.048
0.5141	0.0551588	0.039	0.033	1	DKO	Hacd1	0.006
0.514102	0.0223865	0.02	0.015	1	DKO	Tmem150b	0.005
0.514431	0.19508	0.183	0.188	1	DKO	Sh2b1	-0.005
0.514497	0.0529468	0.103	0.12	1	DKO	Osbpl7	-0.017
0.514891	0.224347	0.459	0.489	1	DKO	Srsf7	-0.03
0.51525	0.139375	0.482	0.579	1	DKO	Ubxn1	-0.097
0.515641	0.0904073	0.137	0.158	1	DKO	Bet1	-0.021
0.515728	0.0506585	0.049	0.043	1	DKO	Wdr46	0.006
0.515911	0.169521	0.284	0.303	1	DKO	Cetn3	-0.019
0.516367	0.102639	0.145	0.143	1	DKO	Hira	0.002
0.516421	0.010728	0.02	0.025	1	DKO	Fbxo25	-0.005
0.517156	0.0918054	0.288	0.338	1	DKO	Nt5c3	-0.05
0.517584	0.108838	0.174	0.206	1	DKO	Acyp1	-0.032
0.517659	0.0476719	0.057	0.05	1	DKO	Aasdhppt	0.007
0.517835	0.127068	0.127	0.15	1	DKO	Leo1	-0.023
0.518196	0.175514	0.224	0.228	1	DKO	Selenoo	-0.004
0.518369	0.0140975	0.02	0.015	1	DKO	Zfp810	0.005
0.51861	0.0202443	0.033	0.04	1	DKO	Dolpp1	-0.007
0.518889	0.151823	0.283	0.301	1	DKO	C1d	-0.018
0.519267	0.115789	0.157	0.155	1	DKO	Nans	0.002
0.519392	0.0294739	0.046	0.055	1	DKO	Mbd4	-0.009
0.519456	0.0376487	0.033	0.04	1	DKO	Atg14	-0.007
0.519779	0.0164126	0.001	0	1	DKO	Gm34885	0.001
0.519779	0.0158264	0.001	0	1	DKO	Trbv2	0.001
0.519779	0.0149968	0.001	0	1	DKO	Igkv4-92	0.001
0.519779	0.0148966	0.001	0	1	DKO	Stbd1	0.001
0.519779	0.0145646	0.001	0	1	DKO	Gm17122	0.001
0.519779	0.0133888	0.001	0	1	DKO	Igkv4-73	0.001
0.519779	0.0130627	0.001	0	1	DKO	Zfp300	0.001
0.519779	0.0121361	0.001	0	1	DKO	1700048O20Rik	0.001
0.519779	0.0120114	0.001	0	1	DKO	Igkv8-34	0.001
0.519779	0.0120051	0.001	0	1	DKO	Rab17	0.001
0.519779	0.0111246	0.001	0	1	DKO	Myo1a	0.001
0.519779	0.0108398	0.001	0	1	DKO	Prss12	0.001
0.519779	0.0104468	0.001	0	1	DKO	Trav13-2	0.001
0.519779	0.0104043	0.001	0	1	DKO	Cavin2	0.001
0.519779	0.0102504	0.001	0	1	DKO	Hhat	0.001
0.519779	0.0101962	0.001	0	1	DKO	Gm47242	0.001
0.519779	0.00995064	0.001	0	1	DKO	Cpa3	0.001
0.519779	0.00987963	0.001	0	1	DKO	Ighv1-21	0.001
0.519779	0.00980191	0.001	0	1	DKO	Mlxipl	0.001
0.519779	0.00959239	0.001	0	1	DKO	Gm47680	0.001
0.519779	0.00920442	0.001	0	1	DKO	B230359F08Rik	0.001
0.519779	0.00882591	0.001	0	1	DKO	Bbs5	0.001
0.519779	0.00853202	0.001	0	1	DKO	Nudt12	0.001
0.519779	0.00816585	0.001	0	1	DKO	Ighv1-56	0.001
0.519779	0.00769067	0.001	0	1	DKO	Exoc3l	0.001
0.519779	0.00752322	0.001	0	1	DKO	C1qtnf6	0.001
0.519779	0.00745153	0.001	0	1	DKO	Gm15991	0.001
0.519779	0.0073557	0.001	0	1	DKO	Gm9895	0.001
0.519779	0.00717964	0.001	0	1	DKO	Plpp1	0.001
0.519779	0.00711386	0.001	0	1	DKO	Phactr3	0.001
0.519779	0.00691398	0.001	0	1	DKO	Slc46a1	0.001
0.519779	0.00684105	0.001	0	1	DKO	Zfp267	0.001
0.519779	0.00682705	0.001	0	1	DKO	Gm14817	0.001
0.519779	0.00682021	0.001	0	1	DKO	Gm29417	0.001
0.519779	0.00670794	0.001	0	1	DKO	Zkscan7	0.001
0.519779	0.00663886	0.001	0	1	DKO	Gm14137	0.001
0.519779	0.00650082	0.001	0	1	DKO	Pitx3	0.001
0.519779	0.00649333	0.001	0	1	DKO	Il2	0.001
0.519779	0.00623028	0.001	0	1	DKO	Arhgap42	0.001
0.519779	0.0062191	0.001	0	1	DKO	Ehbp1	0.001
0.519779	0.00620884	0.001	0	1	DKO	4932438H23Rik	0.001
0.519779	0.00611047	0.001	0	1	DKO	Kcng1	0.001
0.519779	0.00608447	0.001	0	1	DKO	Gm31834	0.001
0.519779	0.00601601	0.001	0	1	DKO	Otub2	0.001
0.519779	0.00598173	0.001	0	1	DKO	A3galt2	0.001
0.519779	0.00598079	0.001	0	1	DKO	Apon	0.001
0.519779	0.00594778	0.001	0	1	DKO	Cyp26a1	0.001
0.519779	0.00591758	0.001	0	1	DKO	Eid2	0.001
0.519779	0.00587023	0.001	0	1	DKO	Itga3	0.001
0.519779	0.00583309	0.001	0	1	DKO	Plcl1	0.001
0.519779	0.0057714	0.001	0	1	DKO	Gm20481	0.001
0.519779	0.00572525	0.001	0	1	DKO	Gm28370	0.001
0.519779	0.00569348	0.001	0	1	DKO	Atg9b	0.001
0.519779	0.00566535	0.001	0	1	DKO	Cdh1	0.001
0.519779	0.00566408	0.001	0	1	DKO	4933408J17Rik	0.001
0.519779	0.00565783	0.001	0	1	DKO	Gm47772	0.001
0.519779	0.0056553	0.001	0	1	DKO	Rnf17	0.001
0.519779	0.00563877	0.001	0	1	DKO	Dusp13	0.001
0.519779	0.00562495	0.001	0	1	DKO	D630008O14Rik	0.001
0.519779	0.00555076	0.001	0	1	DKO	Olfr164	0.001
0.519779	0.00544295	0.001	0	1	DKO	Gm15848	0.001
0.519779	0.00535845	0.001	0	1	DKO	Ighv1-31	0.001
0.519779	0.00533662	0.001	0	1	DKO	Cd200r3	0.001
0.519779	0.00527059	0.001	0	1	DKO	Rsph10b	0.001
0.519779	0.00521517	0.001	0	1	DKO	Clcn2	0.001
0.519779	0.00520938	0.001	0	1	DKO	Cachd1	0.001
0.519779	0.00519583	0.001	0	1	DKO	Saxo2	0.001
0.519779	0.00519561	0.001	0	1	DKO	Ermap	0.001
0.519779	0.00508197	0.001	0	1	DKO	Adamts4	0.001
0.519779	0.00496393	0.001	0	1	DKO	Gm47735	0.001
0.519779	0.00491439	0.001	0	1	DKO	9330104G04Rik	0.001
0.519779	0.00490513	0.001	0	1	DKO	Gab1	0.001
0.519779	0.00489881	0.001	0	1	DKO	Riiad1	0.001
0.519779	0.00486777	0.001	0	1	DKO	A430090L17Rik	0.001
0.519779	0.00481558	0.001	0	1	DKO	Ccdc116	0.001
0.519779	0.00478358	0.001	0	1	DKO	Arnt2	0.001
0.519779	0.00455599	0.001	0	1	DKO	Epha2	0.001
0.519779	0.00455197	0.001	0	1	DKO	Dnajb13	0.001
0.519779	0.00450657	0.001	0	1	DKO	Trim69	0.001
0.519779	0.00450025	0.001	0	1	DKO	Dlk1	0.001
0.519779	0.00436564	0.001	0	1	DKO	Inca1	0.001
0.519779	0.00435892	0.001	0	1	DKO	Hes7	0.001
0.519779	0.00434582	0.001	0	1	DKO	Gm9920	0.001
0.519779	0.00433457	0.001	0	1	DKO	Lhx1	0.001
0.519779	0.00432017	0.001	0	1	DKO	Gm40557	0.001
0.519779	0.00429652	0.001	0	1	DKO	Ttyh2	0.001
0.519779	0.00424958	0.001	0	1	DKO	Ifnz	0.001
0.519779	0.00419535	0.001	0	1	DKO	4930595D18Rik	0.001
0.519779	0.00418746	0.001	0	1	DKO	Trav1	0.001
0.519779	0.00417649	0.001	0	1	DKO	BC001981	0.001
0.519779	0.00409433	0.001	0	1	DKO	Rpl10l	0.001
0.519779	0.0040168	0.001	0	1	DKO	Gm10260	0.001
0.519779	0.00401011	0.001	0	1	DKO	Plod2	0.001
0.519779	0.00373723	0.001	0	1	DKO	Gm42836	0.001
0.519779	0.00369579	0.001	0	1	DKO	Gm43625	0.001
0.519779	0.00360518	0.001	0	1	DKO	Zc4h2	0.001
0.519779	0.0035794	0.001	0	1	DKO	Gm29151	0.001
0.519779	0.00348379	0.001	0	1	DKO	Foxr1	0.001
0.519779	0.00343952	0.001	0	1	DKO	Tlr12	0.001
0.519779	0.00342924	0.001	0	1	DKO	Fndc4	0.001
0.519779	0.00338207	0.001	0	1	DKO	Ptpn5	0.001
0.519779	0.00332957	0.001	0	1	DKO	Ksr2	0.001
0.519779	0.00332776	0.001	0	1	DKO	Dll1	0.001
0.519779	0.00328144	0.001	0	1	DKO	Prdm5	0.001
0.519779	0.00322517	0.001	0	1	DKO	Gm49915	0.001
0.519779	0.00322324	0.001	0	1	DKO	D830024N08Rik	0.001
0.519779	0.00321615	0.001	0	1	DKO	Gm36423	0.001
0.519779	0.00321107	0.001	0	1	DKO	Platr10	0.001
0.519779	0.00312466	0.001	0	1	DKO	Gm35363	0.001
0.519779	0.00312115	0.001	0	1	DKO	Gm9752	0.001
0.519779	0.00311884	0.001	0	1	DKO	Gm29650	0.001
0.519779	0.00309252	0.001	0	1	DKO	2010300C02Rik	0.001
0.519779	0.00306896	0.001	0	1	DKO	Ttc30a2	0.001
0.519779	0.00304295	0.001	0	1	DKO	Ift43	0.001
0.519779	0.00303782	0.001	0	1	DKO	Gm16092	0.001
0.519779	0.00300061	0.001	0	1	DKO	Zfp763	0.001
0.519779	0.0029914	0.001	0	1	DKO	9330136K24Rik	0.001
0.519779	0.00294362	0.001	0	1	DKO	Slc16a13	0.001
0.519779	0.00292749	0.001	0	1	DKO	E230016K23Rik	0.001
0.519779	0.00290912	0.001	0	1	DKO	Trap1a	0.001
0.519779	0.00286815	0.001	0	1	DKO	Prkg1	0.001
0.519779	0.00286711	0.001	0	1	DKO	Olfr889	0.001
0.519779	0.00285706	0.001	0	1	DKO	Gm43138	0.001
0.519779	0.00282601	0.001	0	1	DKO	Acot6	0.001
0.519779	0.00271412	0.001	0	1	DKO	Trdv4	0.001
0.519779	0.00262659	0.001	0	1	DKO	Gm15879	0.001
0.519779	0.00258734	0.001	0	1	DKO	Gm28379	0.001
0.519779	0.00256166	0.001	0	1	DKO	Gata1	0.001
0.519779	0.00254764	0.001	0	1	DKO	Zfp184	0.001
0.519779	0.00237284	0.001	0	1	DKO	Tgfb1i1	0.001
0.519779	0.00235325	0.001	0	1	DKO	Gm13270	0.001
0.519779	0.00234955	0.001	0	1	DKO	Gm17227	0.001
0.519779	0.00234317	0.001	0	1	DKO	Defb40	0.001
0.519779	0.00233682	0.001	0	1	DKO	Zcchc12	0.001
0.519779	0.00228242	0.001	0	1	DKO	Zpbp2	0.001
0.519779	0.00225613	0.001	0	1	DKO	Ovol3	0.001
0.519779	0.00224644	0.001	0	1	DKO	Extl1	0.001
0.519779	0.00221951	0.001	0	1	DKO	Gm3411	0.001
0.519779	0.00221856	0.001	0	1	DKO	Gspt2	0.001
0.519779	0.00220756	0.001	0	1	DKO	4933416M07Rik	0.001
0.519779	0.00219363	0.001	0	1	DKO	Gm12472	0.001
0.519779	0.00215761	0.001	0	1	DKO	Gm43727	0.001
0.519779	0.00214879	0.001	0	1	DKO	Cxcl1	0.001
0.519779	0.00214653	0.001	0	1	DKO	Ighv2-5	0.001
0.519779	0.00214154	0.001	0	1	DKO	Kcnip2	0.001
0.519779	0.00214039	0.001	0	1	DKO	Aqp7	0.001
0.519779	0.00213452	0.001	0	1	DKO	Paqr8	0.001
0.519779	0.00208448	0.001	0	1	DKO	Ndnf	0.001
0.519779	0.00208325	0.001	0	1	DKO	Syt6	0.001
0.519779	0.00208325	0.001	0	1	DKO	Gm43698	0.001
0.519779	0.00207965	0.001	0	1	DKO	Slc22a3	0.001
0.519779	0.00204183	0.001	0	1	DKO	Rilp	0.001
0.519779	0.00202909	0.001	0	1	DKO	Gm3435	0.001
0.519779	0.00202594	0.001	0	1	DKO	Atp2b2	0.001
0.519779	0.00202465	0.001	0	1	DKO	Tff1	0.001
0.519779	0.00202068	0.001	0	1	DKO	Gm50023	0.001
0.519779	0.00201816	0.001	0	1	DKO	Gm26520	0.001
0.519779	0.00200518	0.001	0	1	DKO	Ihh	0.001
0.519779	0.00197952	0.001	0	1	DKO	Gm45081	0.001
0.519779	0.00197428	0.001	0	1	DKO	Ddx43	0.001
0.519779	0.00197103	0.001	0	1	DKO	1700001O22Rik	0.001
0.519779	0.00196966	0.001	0	1	DKO	Gm39526	0.001
0.519779	0.00196851	0.001	0	1	DKO	Slc16a4	0.001
0.519779	0.00196706	0.001	0	1	DKO	A330084C13Rik	0.001
0.519779	0.00195886	0.001	0	1	DKO	Epb41l4b	0.001
0.519779	0.00192495	0.001	0	1	DKO	Qrfpr	0.001
0.519779	0.00190231	0.001	0	1	DKO	Gm46404	0.001
0.519779	0.00189778	0.001	0	1	DKO	Msmb	0.001
0.519779	0.001892	0.001	0	1	DKO	Stc2	0.001
0.519779	0.00187199	0.001	0	1	DKO	4930551O13Rik	0.001
0.519779	0.00186951	0.001	0	1	DKO	Gm1123	0.001
0.519779	0.00186687	0.001	0	1	DKO	Gm26569	0.001
0.519779	0.00186501	0.001	0	1	DKO	Hdac11	0.001
0.519779	0.00184892	0.001	0	1	DKO	Kcnk7	0.001
0.519779	0.00184633	0.001	0	1	DKO	Alpl	0.001
0.519779	0.00183275	0.001	0	1	DKO	Gm13782	0.001
0.519779	0.00182596	0.001	0	1	DKO	C030037D09Rik	0.001
0.519779	0.00181724	0.001	0	1	DKO	Krt18	0.001
0.519779	0.00181483	0.001	0	1	DKO	Epas1	0.001
0.519779	0.00181216	0.001	0	1	DKO	Tlr11	0.001
0.519779	0.00179527	0.001	0	1	DKO	Gm48942	0.001
0.519779	0.00178423	0.001	0	1	DKO	Pgf	0.001
0.519779	0.00178343	0.001	0	1	DKO	Arvcf	0.001
0.519779	0.00178209	0.001	0	1	DKO	Gm30239	0.001
0.519779	0.00176649	0.001	0	1	DKO	Nr0b2	0.001
0.519779	0.00176151	0.001	0	1	DKO	Fam167b	0.001
0.519779	0.00175184	0.001	0	1	DKO	Echdc2	0.001
0.519779	0.0017506	0.001	0	1	DKO	Jam2	0.001
0.519779	0.00174275	0.001	0	1	DKO	Sdsl	0.001
0.519779	0.00174197	0.001	0	1	DKO	Ttll9	0.001
0.519779	0.00174136	0.001	0	1	DKO	Xkr6	0.001
0.519779	0.00173384	0.001	0	1	DKO	Lgals2	0.001
0.519779	0.00172566	0.001	0	1	DKO	Gm12796	0.001
0.519779	0.00172282	0.001	0	1	DKO	1700102H20Rik	0.001
0.519779	0.00171925	0.001	0	1	DKO	Pp2d1	0.001
0.519779	0.00171277	0.001	0	1	DKO	Gm46447	0.001
0.519779	0.00170172	0.001	0	1	DKO	2210406O10Rik	0.001
0.519779	0.00169504	0.001	0	1	DKO	Gm45469	0.001
0.519779	0.00167926	0.001	0	1	DKO	Gm8909	0.001
0.519779	0.00167756	0.001	0	1	DKO	Gm17029	0.001
0.519779	0.00165353	0.001	0	1	DKO	Ighv1-62	0.001
0.519779	0.00164581	0.001	0	1	DKO	Tex52	0.001
0.519779	0.00163438	0.001	0	1	DKO	Adh1	0.001
0.519779	0.0016324	0.001	0	1	DKO	Lurap1	0.001
0.519779	0.00162572	0.001	0	1	DKO	Sema6d	0.001
0.519779	0.00162417	0.001	0	1	DKO	Olfr975	0.001
0.519779	0.00161627	0.001	0	1	DKO	Slc9c1	0.001
0.519779	0.00159543	0.001	0	1	DKO	Sspo	0.001
0.519779	0.00159467	0.001	0	1	DKO	Zik1	0.001
0.519779	0.00159408	0.001	0	1	DKO	Rin1	0.001
0.519779	0.00156984	0.001	0	1	DKO	Poglut3	0.001
0.519779	0.00156661	0.001	0	1	DKO	Bmp2	0.001
0.519779	0.00155923	0.001	0	1	DKO	Clstn1	0.001
0.519779	0.00155887	0.001	0	1	DKO	Ighv1-37	0.001
0.519779	0.00155705	0.001	0	1	DKO	Wdr66	0.001
0.519779	0.00155396	0.001	0	1	DKO	Rcvrn	0.001
0.519779	0.00155277	0.001	0	1	DKO	1700012C14Rik	0.001
0.519779	0.00155196	0.001	0	1	DKO	1500002C15Rik	0.001
0.519779	0.00154361	0.001	0	1	DKO	Ceacam18	0.001
0.519779	0.00153268	0.001	0	1	DKO	Gm43254	0.001
0.519779	0.00153198	0.001	0	1	DKO	Fam89a	0.001
0.519779	0.00152571	0.001	0	1	DKO	Ncmap	0.001
0.519779	0.00152389	0.001	0	1	DKO	Gm50251	0.001
0.519779	0.00152113	0.001	0	1	DKO	Dzip1	0.001
0.519779	0.00151521	0.001	0	1	DKO	Gm17749	0.001
0.519779	0.00150833	0.001	0	1	DKO	2610042L04Rik	0.001
0.519779	0.0015046	0.001	0	1	DKO	4833413G10Rik	0.001
0.519779	0.00150371	0.001	0	1	DKO	Gm30082	0.001
0.519779	0.0015023	0.001	0	1	DKO	Gm13054	0.001
0.519779	0.00150077	0.001	0	1	DKO	Gm11583	0.001
0.519779	0.00149761	0.001	0	1	DKO	1600022D10Rik	0.001
0.519779	0.00149288	0.001	0	1	DKO	Bex2	0.001
0.519779	0.00149118	0.001	0	1	DKO	Trav14n-3	0.001
0.519779	0.00148985	0.001	0	1	DKO	Cxcr6	0.001
0.519779	0.00148583	0.001	0	1	DKO	Spdya	0.001
0.519779	0.0014843	0.001	0	1	DKO	Peg12	0.001
0.519779	0.00147628	0.001	0	1	DKO	H60c	0.001
0.519779	0.00146994	0.001	0	1	DKO	Ankrd6	0.001
0.519779	0.00146589	0.001	0	1	DKO	Gm43113	0.001
0.519779	0.00146266	0.001	0	1	DKO	Syt3	0.001
0.519779	0.00146066	0.001	0	1	DKO	Nckap1	0.001
0.519779	0.00145692	0.001	0	1	DKO	Ptcra	0.001
0.519779	0.00145649	0.001	0	1	DKO	Aicda	0.001
0.519779	0.00145505	0.001	0	1	DKO	Tmem267	0.001
0.519779	0.0014517	0.001	0	1	DKO	Musk	0.001
0.519779	0.00144766	0.001	0	1	DKO	Timp3	0.001
0.519779	0.00142812	0.001	0	1	DKO	Srcin1	0.001
0.519779	0.00142752	0.001	0	1	DKO	Gm16731	0.001
0.519779	0.00142148	0.001	0	1	DKO	Abcb4	0.001
0.519779	0.00141255	0.001	0	1	DKO	Tcte3	0.001
0.519779	0.00140987	0.001	0	1	DKO	Ecscr	0.001
0.519779	0.001389	0.001	0	1	DKO	Gm42838	0.001
0.519779	0.00137075	0.001	0	1	DKO	Gm50209	0.001
0.519779	0.00136611	0.001	0	1	DKO	Tert	0.001
0.519779	0.00136256	0.001	0	1	DKO	Slc22a23	0.001
0.519779	0.00136141	0.001	0	1	DKO	Ednrb	0.001
0.519779	0.00135344	0.001	0	1	DKO	Gm39929	0.001
0.519779	0.00135313	0.001	0	1	DKO	Igsf9	0.001
0.519779	0.00135286	0.001	0	1	DKO	Gm33936	0.001
0.519779	0.0013456	0.001	0	1	DKO	Gm32126	0.001
0.519779	0.00133613	0.001	0	1	DKO	Rab11fip4os1	0.001
0.519779	0.00132846	0.001	0	1	DKO	Olfr56	0.001
0.519779	0.00132451	0.001	0	1	DKO	Copz2	0.001
0.519779	0.00132022	0.001	0	1	DKO	Poln	0.001
0.519779	0.00130845	0.001	0	1	DKO	Selenok-ps1	0.001
0.519779	0.00130608	0.001	0	1	DKO	Msmp	0.001
0.519779	0.00130185	0.001	0	1	DKO	Arhgef25	0.001
0.519779	0.00129964	0.001	0	1	DKO	4930509E16Rik	0.001
0.519779	0.00129358	0.001	0	1	DKO	Gm43936	0.001
0.519779	0.00129197	0.001	0	1	DKO	Trav3-3	0.001
0.519779	0.00129162	0.001	0	1	DKO	Gpr34	0.001
0.519779	0.00129025	0.001	0	1	DKO	Shd	0.001
0.519779	0.00128633	0.001	0	1	DKO	Nefh	0.001
0.519779	0.00128302	0.001	0	1	DKO	Alpk3	0.001
0.519779	0.00127761	0.001	0	1	DKO	4930534H03Rik	0.001
0.519779	0.00127605	0.001	0	1	DKO	Zfp661	0.001
0.519779	0.00127442	0.001	0	1	DKO	Fgf3	0.001
0.519779	0.00127368	0.001	0	1	DKO	2510009E07Rik	0.001
0.519779	0.00127314	0.001	0	1	DKO	Ddn	0.001
0.519779	0.00127014	0.001	0	1	DKO	Cabyr	0.001
0.519779	0.00126527	0.001	0	1	DKO	Tnni1	0.001
0.519779	0.00126335	0.001	0	1	DKO	Gm37502	0.001
0.519779	0.00125119	0.001	0	1	DKO	Mapt	0.001
0.519779	0.00124971	0.001	0	1	DKO	Prickle1	0.001
0.519779	0.00124968	0.001	0	1	DKO	Gm15728	0.001
0.519779	0.00124864	0.001	0	1	DKO	Susd2	0.001
0.519779	0.00124801	0.001	0	1	DKO	Fgf2	0.001
0.519779	0.00124211	0.001	0	1	DKO	Gm47003	0.001
0.519779	0.00123267	0.001	0	1	DKO	Ntng1	0.001
0.519779	0.00121931	0.001	0	1	DKO	Lipt1	0.001
0.519779	0.00121809	0.001	0	1	DKO	Banf2os	0.001
0.519779	0.00121405	0.001	0	1	DKO	Maneal	0.001
0.519779	0.00121364	0.001	0	1	DKO	CAAA01066123.1	0.001
0.519779	0.00120801	0.001	0	1	DKO	E130116L18Rik	0.001
0.519779	0.00120657	0.001	0	1	DKO	Tmem184a	0.001
0.519779	0.00120498	0.001	0	1	DKO	Mpl	0.001
0.519779	0.0012047	0.001	0	1	DKO	Gm12898	0.001
0.519779	0.00120417	0.001	0	1	DKO	Gm28989	0.001
0.519779	0.00120377	0.001	0	1	DKO	Dhx58os	0.001
0.519779	0.00119286	0.001	0	1	DKO	Wnt11	0.001
0.519779	0.00119205	0.001	0	1	DKO	Gm40634	0.001
0.519779	0.00119203	0.001	0	1	DKO	Sh2d4a	0.001
0.519779	0.00119164	0.001	0	1	DKO	Gm50311	0.001
0.519779	0.0011901	0.001	0	1	DKO	Cpeb3	0.001
0.519779	0.00118585	0.001	0	1	DKO	Guca1b	0.001
0.519779	0.00118489	0.001	0	1	DKO	Stkld1	0.001
0.519779	0.00118209	0.001	0	1	DKO	Jag2	0.001
0.519779	0.00117718	0.001	0	1	DKO	4930579G18Rik	0.001
0.519779	0.00117327	0.001	0	1	DKO	Epha1	0.001
0.519779	0.00116879	0.001	0	1	DKO	Gm47689	0.001
0.519779	0.00115792	0.001	0	1	DKO	Bcat1	0.001
0.519779	0.00115373	0.001	0	1	DKO	Clec1a	0.001
0.519779	0.00115221	0.001	0	1	DKO	Dnaaf4	0.001
0.519779	0.00115086	0.001	0	1	DKO	Itgad	0.001
0.519779	0.00114973	0.001	0	1	DKO	Actn3	0.001
0.519779	0.00114769	0.001	0	1	DKO	3300002I08Rik	0.001
0.519779	0.00113412	0.001	0	1	DKO	Klhl3	0.001
0.519779	0.00113338	0.001	0	1	DKO	Zfp960	0.001
0.519779	0.00112359	0.001	0	1	DKO	4930415O20Rik	0.001
0.519779	0.00112349	0.001	0	1	DKO	Adora1	0.001
0.519779	0.00112312	0.001	0	1	DKO	Zfp105	0.001
0.519779	0.00112288	0.001	0	1	DKO	Gm19331	0.001
0.519779	0.00111823	0.001	0	1	DKO	Pawr	0.001
0.519779	0.00111247	0.001	0	1	DKO	F8	0.001
0.519779	0.0011098	0.001	0	1	DKO	Klra10	0.001
0.519779	0.001105	0.001	0	1	DKO	Olfr99	0.001
0.519779	0.0011042	0.001	0	1	DKO	Zfp273	0.001
0.519779	0.00110092	0.001	0	1	DKO	Epha7	0.001
0.519779	0.00109432	0.001	0	1	DKO	4922502D21Rik	0.001
0.519779	0.00109067	0.001	0	1	DKO	Usp51	0.001
0.519779	0.001088	0.001	0	1	DKO	Ccdc184	0.001
0.519779	0.001088	0.001	0	1	DKO	Col17a1	0.001
0.519779	0.00108452	0.001	0	1	DKO	Clmn	0.001
0.519779	0.00108397	0.001	0	1	DKO	Garnl3	0.001
0.519779	0.0010832	0.001	0	1	DKO	Opn3	0.001
0.519779	0.00108078	0.001	0	1	DKO	Gm27162	0.001
0.519779	0.00107953	0.001	0	1	DKO	Gm45767	0.001
0.519779	0.00107522	0.001	0	1	DKO	Gm4668	0.001
0.519779	0.00107192	0.001	0	1	DKO	1700047A11Rik	0.001
0.519779	0.001068	0.001	0	1	DKO	Irs1	0.001
0.519779	0.001068	0.001	0	1	DKO	Tdh	0.001
0.519779	0.00106072	0.001	0	1	DKO	A930014D07Rik	0.001
0.519779	0.00105308	0.001	0	1	DKO	Adamts3	0.001
0.519779	0.0010472	0.001	0	1	DKO	Slc22a8	0.001
0.519779	0.00103952	0.001	0	1	DKO	Tulp2	0.001
0.519779	0.00103309	0.001	0	1	DKO	Gm4724	0.001
0.519779	0.00102059	0.001	0	1	DKO	BC043934	0.001
0.519779	0.00101417	0.001	0	1	DKO	Lrp8os3	0.001
0.519779	0.0010126	0.001	0	1	DKO	Mrc1	0.001
0.519779	0.0010126	0.001	0	1	DKO	Crlf1	0.001
0.519779	0.00101134	0.001	0	1	DKO	Rnf225	0.001
0.519779	0.00100977	0.001	0	1	DKO	Ankrd63	0.001
0.519779	0.00100884	0.001	0	1	DKO	Gm47398	0.001
0.519779	0.00100263	0.001	0	1	DKO	Gm10484	0.001
0.519779	0.000995713	0.001	0	1	DKO	Cfd	0.001
0.519779	0.000992835	0.001	0	1	DKO	Gm3248	0.001
0.519779	0.000992222	0.001	0	1	DKO	Serpinf1	0.001
0.519779	0.000991863	0.001	0	1	DKO	Nkx2-3	0.001
0.519779	0.000989865	0.001	0	1	DKO	Pdgfrl	0.001
0.519779	0.000987636	0.001	0	1	DKO	Epn2	0.001
0.519779	0.000985835	0.001	0	1	DKO	Gm15122	0.001
0.519779	0.000983728	0.001	0	1	DKO	Slc3a1	0.001
0.519779	0.000982469	0.001	0	1	DKO	Gm32816	0.001
0.519779	0.00098168	0.001	0	1	DKO	Hoxa5	0.001
0.519779	0.000980704	0.001	0	1	DKO	Gm11399	0.001
0.519779	0.000977424	0.001	0	1	DKO	Dbil5	0.001
0.519779	0.00097648	0.001	0	1	DKO	Begain	0.001
0.519779	0.000974595	0.001	0	1	DKO	Muc3	0.001
0.519779	0.000974235	0.001	0	1	DKO	Gm35290	0.001
0.519779	0.000972425	0.001	0	1	DKO	Tmem121	0.001
0.519779	0.00097068	0.001	0	1	DKO	Gm15634	0.001
0.519779	0.000967285	0.001	0	1	DKO	Vipr2	0.001
0.519779	0.000967226	0.001	0	1	DKO	Rec114	0.001
0.519779	0.000966394	0.001	0	1	DKO	Synpo	0.001
0.519779	0.000963692	0.001	0	1	DKO	Layn	0.001
0.519779	0.000963059	0.001	0	1	DKO	Csf2	0.001
0.519779	0.000963059	0.001	0	1	DKO	Colq	0.001
0.519779	0.000953394	0.001	0	1	DKO	Frmd5	0.001
0.519779	0.000947501	0.001	0	1	DKO	Gm43597	0.001
0.519779	0.00094644	0.001	0	1	DKO	Amn	0.001
0.519779	0.000941431	0.001	0	1	DKO	Cavin3	0.001
0.519779	0.000938139	0.001	0	1	DKO	Lypd11	0.001
0.519779	0.000933361	0.001	0	1	DKO	Mir99ahg	0.001
0.519779	0.000931333	0.001	0	1	DKO	Zfp583	0.001
0.519779	0.000931268	0.001	0	1	DKO	Pcdhga1	0.001
0.519779	0.000924004	0.001	0	1	DKO	1700047K16Rik	0.001
0.519779	0.00092079	0.001	0	1	DKO	Hsd17b13	0.001
0.519779	0.000919175	0.001	0	1	DKO	Loxl3	0.001
0.519779	0.000917446	0.001	0	1	DKO	Prkar1b	0.001
0.519779	0.000915119	0.001	0	1	DKO	Gm12279	0.001
0.519779	0.000904763	0.001	0	1	DKO	Gm8113	0.001
0.519779	0.000903301	0.001	0	1	DKO	BC046401	0.001
0.519779	0.000897441	0.001	0	1	DKO	Gm3336	0.001
0.519779	0.000891531	0.001	0	1	DKO	Cdhr3	0.001
0.519779	0.000889643	0.001	0	1	DKO	Fbln1	0.001
0.519779	0.000883796	0.001	0	1	DKO	Mkln1os	0.001
0.519779	0.000877767	0.001	0	1	DKO	Mrvi1	0.001
0.519779	0.00086312	0.001	0	1	DKO	Gm10300	0.001
0.519779	0.000863018	0.001	0	1	DKO	Gzmk	0.001
0.519779	0.000858375	0.001	0	1	DKO	Tnfrsf8	0.001
0.519779	0.000854144	0.001	0	1	DKO	9230116L04Rik	0.001
0.519779	0.000851156	0.001	0	1	DKO	Serinc2	0.001
0.519779	0.000850629	0.001	0	1	DKO	Lyplal1	0.001
0.519779	0.00084959	0.001	0	1	DKO	Tpm2	0.001
0.519779	0.000848946	0.001	0	1	DKO	Proser2	0.001
0.519779	0.00084324	0.001	0	1	DKO	Gm31266	0.001
0.519779	0.000841516	0.001	0	1	DKO	4930470G03Rik	0.001
0.519779	0.000839437	0.001	0	1	DKO	A030005L19Rik	0.001
0.519779	0.000836347	0.001	0	1	DKO	Olfr432	0.001
0.519779	0.000835021	0.001	0	1	DKO	B230319C09Rik	0.001
0.519779	0.000831908	0.001	0	1	DKO	1700012B09Rik	0.001
0.519779	0.000831193	0.001	0	1	DKO	Trbv23	0.001
0.519779	0.000827482	0.001	0	1	DKO	Itpka	0.001
0.519779	0.000825951	0.001	0	1	DKO	Gm37915	0.001
0.519779	0.000825391	0.001	0	1	DKO	Il1r1	0.001
0.519779	0.000817737	0.001	0	1	DKO	Dhtkd1	0.001
0.519779	0.000815581	0.001	0	1	DKO	Gm1965	0.001
0.519779	0.000812455	0.001	0	1	DKO	Fbxl12os	0.001
0.519779	0.0008113	0.001	0	1	DKO	Aif1l	0.001
0.519779	0.000809367	0.001	0	1	DKO	Gm12089	0.001
0.519779	0.000808739	0.001	0	1	DKO	Ak7	0.001
0.519779	0.000804023	0.001	0	1	DKO	Gm40841	0.001
0.519779	0.000803844	0.001	0	1	DKO	Sbspon	0.001
0.519779	0.000801516	0.001	0	1	DKO	Gm10337	0.001
0.519779	0.000799717	0.001	0	1	DKO	Gm26512	0.001
0.519779	0.000794628	0.001	0	1	DKO	Plxdc1	0.001
0.519779	0.000790604	0.001	0	1	DKO	Zfp819	0.001
0.519779	0.000788351	0.001	0	1	DKO	Gm26854	0.001
0.519779	0.000785304	0.001	0	1	DKO	Nuggc	0.001
0.519779	0.000771072	0.001	0	1	DKO	Cfap99	0.001
0.519779	0.000766431	0.001	0	1	DKO	Mmp14	0.001
0.519779	0.000761386	0.001	0	1	DKO	Pla2g4c	0.001
0.519779	0.000751345	0.001	0	1	DKO	Hoxb2	0.001
0.519779	0.000743787	0.001	0	1	DKO	Fam149a	0.001
0.519779	0.000741048	0.001	0	1	DKO	Gm43729	0.001
0.519779	0.000740178	0.001	0	1	DKO	1700001C19Rik	0.001
0.519779	0.000739497	0.001	0	1	DKO	Ttc39aos1	0.001
0.519779	0.000737213	0.001	0	1	DKO	Orm2	0.001
0.519779	0.000734863	0.001	0	1	DKO	Gm50035	0.001
0.519779	0.000728657	0.001	0	1	DKO	Gm45069	0.001
0.519779	0.000728273	0.001	0	1	DKO	Smo	0.001
0.519779	0.000728273	0.001	0	1	DKO	Mmrn1	0.001
0.519779	0.000728273	0.001	0	1	DKO	Klhl4	0.001
0.519779	0.000723096	0.001	0	1	DKO	Gm13594	0.001
0.519779	0.000718892	0.001	0	1	DKO	Gm49494	0.001
0.519779	0.000715369	0.001	0	1	DKO	Mfsd13b	0.001
0.519779	0.000712966	0.001	0	1	DKO	Ovol1	0.001
0.519779	0.000693046	0.001	0	1	DKO	Adgrb2	0.001
0.519779	0.000692754	0.001	0	1	DKO	Slc7a4	0.001
0.519779	0.000679572	0.001	0	1	DKO	Aldh1a3	0.001
0.519779	0.000672002	0.001	0	1	DKO	Kif5a	0.001
0.519779	0.000669426	0.001	0	1	DKO	Ephx3	0.001
0.519779	0.000659459	0.001	0	1	DKO	Gm15651	0.001
0.519779	0.000651499	0.001	0	1	DKO	Gm550	0.001
0.519779	0.000651448	0.001	0	1	DKO	4930466I24Rik	0.001
0.519779	0.000642349	0.001	0	1	DKO	Cyp2u1	0.001
0.519779	0.000640541	0.001	0	1	DKO	Nkapl	0.001
0.519779	0.000631419	0.001	0	1	DKO	Zfp975	0.001
0.519779	0.000622087	0.001	0	1	DKO	Gm42700	0.001
0.519779	0.000582507	0.001	0	1	DKO	Gm14167	0.001
0.519779	0.000577894	0.001	0	1	DKO	Gm14403	0.001
0.519779	0.00057445	0.001	0	1	DKO	Gm34081	0.001
0.519779	0.000566725	0.001	0	1	DKO	Fam171a1	0.001
0.519779	0.00052323	0.001	0	1	DKO	Gm15535	0.001
0.519779	0.000509978	0.001	0	1	DKO	Gm35166	0.001
0.519779	0.000477973	0.001	0	1	DKO	5830444B04Rik	0.001
0.520062	0.134275	0.178	0.175	1	DKO	Ptp4a3	0.003
0.520664	0.0689162	0.106	0.123	1	DKO	Ppih	-0.017
0.520878	0.0381796	0.014	0.01	1	DKO	Gm29707	0.004
0.520878	0.016449	0.014	0.01	1	DKO	R3hcc1	0.004
0.521261	0.0245852	0.033	0.028	1	DKO	Ipp	0.005
0.5213	0.0208224	0.02	0.015	1	DKO	Fbxl4	0.005
0.521333	0.0748324	0.082	0.075	1	DKO	Mllt1	0.007
0.521497	0.0561196	0.078	0.09	1	DKO	Nfrkb	-0.012
0.5217	0.0481717	0.062	0.073	1	DKO	Sowahc	-0.011
0.522473	0.0484362	0.087	0.08	1	DKO	Dok1	0.007
0.52304	0.190346	0.481	0.539	1	DKO	Rer1	-0.058
0.52405	0.0451604	0.033	0.028	1	DKO	Cxadr	0.005
0.524219	0.0767521	0.081	0.075	1	DKO	Nt5m	0.006
0.524241	0.0933234	0.074	0.068	1	DKO	Trap1	0.006
0.524692	0.127663	0.177	0.175	1	DKO	Sptlc1	0.002
0.524756	0.10679	0.151	0.175	1	DKO	Ruvbl2	-0.024
0.525581	0.177874	0.295	0.311	1	DKO	Mrps24	-0.016
0.526051	0.0128794	0.02	0.015	1	DKO	Gcfc2	0.005
0.526122	0.0473916	0.099	0.113	1	DKO	Fam207a	-0.014
0.526358	0.0477052	0.035	0.043	1	DKO	Pced1a	-0.008
0.526371	0.118139	0.112	0.108	1	DKO	Ptgir	0.004
0.526463	0.0499796	0.101	0.118	1	DKO	Stom	-0.017
0.527094	0.0900674	0.074	0.068	1	DKO	Cgas	0.006
0.527194	0.0621595	0.119	0.138	1	DKO	Dnajc30	-0.019
0.527315	0.199701	0.418	0.449	1	DKO	Tcea1	-0.031
0.527406	0.0882243	0.11	0.105	1	DKO	Tbkbp1	0.005
0.527429	0.0764346	0.089	0.083	1	DKO	Ccdc88a	0.006
0.52765	0.060997	0.104	0.098	1	DKO	Pop4	0.006
0.527826	0.0430527	0.105	0.12	1	DKO	Chd1l	-0.015
0.528065	0.0680695	0.061	0.055	1	DKO	Tsr3	0.006
0.5284	0.00612706	0.045	0.053	1	DKO	Sfn	-0.008
0.528476	0.0738427	0.209	0.238	1	DKO	Drg1	-0.029
0.528565	0.104205	0.089	0.083	1	DKO	Fto	0.006
0.529043	0.0447754	0.098	0.115	1	DKO	Rnmt	-0.017
0.529723	0.0981762	0.27	0.306	1	DKO	Ttc14	-0.036
0.529979	0.094652	0.052	0.06	1	DKO	Pld4	-0.008
0.530147	0.0531844	0.113	0.108	1	DKO	Dgcr6	0.005
0.530276	0.0640615	0.079	0.073	1	DKO	Ruvbl1	0.006
0.531343	0.0787555	0.221	0.251	1	DKO	Tet3	-0.03
0.531517	0.140883	0.256	0.268	1	DKO	Polr2c	-0.012
0.531595	0.189963	0.234	0.243	1	DKO	Taf15	-0.009
0.532132	0.0165156	0.011	0.008	1	DKO	Gm38037	0.003
0.532308	0.0566496	0.057	0.068	1	DKO	Mpzl1	-0.011
0.532353	0.112951	0.503	0.571	1	DKO	Ppm1m	-0.068
0.532747	0.0168353	0.011	0.008	1	DKO	Zbtb12	0.003
0.532827	0.0439637	0.067	0.078	1	DKO	Chst13	-0.011
0.533412	0.193151	0.438	0.476	1	DKO	Tmem179b	-0.038
0.533754	0.0296798	0.037	0.045	1	DKO	Ap4m1	-0.008
0.534848	0.0834345	0.025	0.02	1	DKO	Bcl7a	0.005
0.535145	0.0314538	0.056	0.065	1	DKO	Rfng	-0.009
0.535498	0.0103303	0.024	0.03	1	DKO	Mrps6	-0.006
0.535538	0.0696929	0.086	0.08	1	DKO	Iars2	0.006
0.535713	0.0813132	0.118	0.113	1	DKO	Traf2	0.005
0.535879	0.0392904	0.068	0.06	1	DKO	Zfp53	0.008
0.53604	0.0201841	0.028	0.023	1	DKO	Btbd6	0.005
0.536185	0.0347825	0.027	0.033	1	DKO	Kantr	-0.006
0.536446	0.00822852	0.011	0.008	1	DKO	Gm48604	0.003
0.536591	0.0488113	0.038	0.033	1	DKO	Ccsap	0.005
0.536858	0.0528651	0.056	0.05	1	DKO	Cnpy4	0.006
0.537319	0.0774076	0.111	0.105	1	DKO	Cpsf4	0.006
0.537443	0.123386	0.192	0.195	1	DKO	Dnajc15	-0.003
0.537456	0.0497933	0.062	0.055	1	DKO	Abcc1	0.007
0.537509	0.0444311	0.07	0.08	1	DKO	Siah1a	-0.01
0.537545	0.080077	0.065	0.075	1	DKO	Ktn1	-0.01
0.538574	0.0436271	0.06	0.07	1	DKO	Gm8439	-0.01
0.539737	0.0252569	0.025	0.02	1	DKO	Ndufaf5	0.005
0.540262	0.0233829	0.018	0.023	1	DKO	Usp20	-0.005
0.540697	0.0359418	0.028	0.023	1	DKO	Cryl1	0.005
0.541372	0.025468	0.025	0.02	1	DKO	6720427I07Rik	0.005
0.54153	0.0226566	0.046	0.04	1	DKO	Alkbh4	0.006
0.541548	0.0681568	0.128	0.123	1	DKO	Nubp2	0.005
0.542001	0.050761	0.041	0.035	1	DKO	Cnnm3	0.006
0.542019	0.00538246	0.011	0.008	1	DKO	Gm47794	0.003
0.542509	0.0356939	0.017	0.013	1	DKO	Irf2bpl	0.004
0.54276	0.016684	0.017	0.013	1	DKO	2510046G10Rik	0.004
0.54293	0.0391936	0.703	0.734	1	DKO	Mettl9	-0.031
0.543157	0.0785059	0.115	0.133	1	DKO	Taf3	-0.018
0.544014	0.0345827	0.005	0.003	1	DKO	Trbv20	0.002
0.544014	0.0189852	0.005	0.003	1	DKO	Serinc4	0.002
0.544014	0.0105383	0.005	0.003	1	DKO	Mettl5os	0.002
0.544014	0.0100502	0.005	0.003	1	DKO	2010204K13Rik	0.002
0.544014	0.00941884	0.005	0.003	1	DKO	Msantd1	0.002
0.544014	0.00869262	0.005	0.003	1	DKO	Tie1	0.002
0.544014	0.00750123	0.005	0.003	1	DKO	Rpusd2	0.002
0.544014	0.0057134	0.005	0.003	1	DKO	Sema4c	0.002
0.544014	0.00461375	0.005	0.003	1	DKO	Acox2	0.002
0.544014	0.00437953	0.005	0.003	1	DKO	Gm15246	0.002
0.544015	0.0135778	0.017	0.013	1	DKO	BC002059	0.004
0.544257	0.127747	0.12	0.14	1	DKO	Creld2	-0.02
0.544266	0.0196572	0.017	0.013	1	DKO	Rnf135	0.004
0.544495	0.0257785	0.005	0.003	1	DKO	Vcan	0.002
0.544495	0.0121123	0.005	0.003	1	DKO	A430035B10Rik	0.002
0.544495	0.0111774	0.005	0.003	1	DKO	Kcnk5	0.002
0.544495	0.00932998	0.005	0.003	1	DKO	Gm48116	0.002
0.544495	0.00764384	0.005	0.003	1	DKO	Gm44000	0.002
0.544495	0.00594131	0.005	0.003	1	DKO	Rab15	0.002
0.544495	0.00420049	0.005	0.003	1	DKO	Gnal	0.002
0.544495	0.00274678	0.005	0.003	1	DKO	1700001G11Rik	0.002
0.544975	0.065409	0.005	0.003	1	DKO	Igkv1-88	0.002
0.544975	0.0138169	0.005	0.003	1	DKO	Trim46	0.002
0.544975	0.0042081	0.005	0.003	1	DKO	6030442K20Rik	0.002
0.545456	0.0135853	0.005	0.003	1	DKO	Zdhhc23	0.002
0.545456	0.012389	0.005	0.003	1	DKO	4931428F04Rik	0.002
0.545456	0.0119909	0.005	0.003	1	DKO	4732471J01Rik	0.002
0.545456	0.0119818	0.005	0.003	1	DKO	P2ry14	0.002
0.545456	0.00983421	0.005	0.003	1	DKO	Shpk	0.002
0.545563	0.0330477	0.031	0.038	1	DKO	Unkl	-0.007
0.545619	0.17756	0.254	0.303	1	DKO	Tsg101	-0.049
0.545849	0.0282426	0.041	0.035	1	DKO	Pms2	0.006
0.546211	0.0716688	0.088	0.1	1	DKO	Rmi1	-0.012
0.546418	0.00362553	0.005	0.003	1	DKO	4931431C16Rik	0.002
0.546418	0.00333083	0.005	0.003	1	DKO	Bhlhe41	0.002
0.546454	0.0308007	0.031	0.038	1	DKO	Ttc39c	-0.007
0.546459	0.0152367	0.008	0.005	1	DKO	Dusp19	0.003
0.546459	0.0133406	0.008	0.005	1	DKO	1700026N04Rik	0.003
0.546475	0.0375107	0.035	0.043	1	DKO	Slfn3	-0.008
0.546792	0.0595983	0.039	0.033	1	DKO	Surf2	0.006
0.546797	0.134328	0.287	0.298	1	DKO	Nfyb	-0.011
0.546829	0.0161547	0.008	0.005	1	DKO	Cacna1h	0.003
0.546829	0.00726945	0.008	0.005	1	DKO	Zfp770	0.003
0.5469	0.00672073	0.005	0.003	1	DKO	Ctnnd2	0.002
0.5469	0.0026265	0.005	0.003	1	DKO	Doc2g	0.002
0.546908	0.0290166	0.019	0.015	1	DKO	Nudt13	0.004
0.546983	0.0301208	0.014	0.018	1	DKO	Adi1	-0.004
0.546997	0.110632	0.145	0.168	1	DKO	Fxr2	-0.023
0.547381	0.00496443	0.005	0.003	1	DKO	Rwdd2a	0.002
0.547381	0.00489722	0.005	0.003	1	DKO	Tfpi	0.002
0.547536	0.0232754	0.017	0.013	1	DKO	AW146154	0.004
0.54755	0.091097	0.184	0.213	1	DKO	Nqo2	-0.029
0.547652	0.079661	0.071	0.083	1	DKO	Icosl	-0.012
0.547863	0.00178358	0.005	0.003	1	DKO	Sult2b1	0.002
0.547885	0.0248626	0.035	0.03	1	DKO	Zbtb45	0.005
0.547917	0.021876	0.028	0.023	1	DKO	Brf2	0.005
0.547939	0.00497666	0.008	0.005	1	DKO	Thtpa	0.003
0.54805	0.0134098	0.014	0.018	1	DKO	Gm11696	-0.004
0.548621	0.0135524	0.038	0.045	1	DKO	Cep83os	-0.007
0.54868	0.0229351	0.008	0.005	1	DKO	Qtrt2	0.003
0.54886	0.117127	0.175	0.203	1	DKO	Dpp9	-0.028
0.548867	0.0266487	0.033	0.028	1	DKO	Tube1	0.005
0.549049	0.106691	0.18	0.203	1	DKO	Zcchc8	-0.023
0.54905	0.0132553	0.008	0.005	1	DKO	Mypopos	0.003
0.54905	0.00553555	0.008	0.005	1	DKO	Prorp	0.003
0.549163	0.0230816	0.043	0.05	1	DKO	2310057M21Rik	-0.007
0.549421	0.0212086	0.008	0.005	1	DKO	Znrf3	0.003
0.549421	0.00609036	0.008	0.005	1	DKO	B130055M24Rik	0.003
0.549742	0.146561	0.16	0.188	1	DKO	Fam76b	-0.028
0.549792	0.012403	0.008	0.005	1	DKO	Nphp3	0.003
0.550137	0.0388117	0.033	0.04	1	DKO	Slc39a6	-0.007
0.550361	0.124301	0.064	0.058	1	DKO	Gnl3	0.006
0.550564	0.0209233	0.017	0.013	1	DKO	Mars2	0.004
0.550676	0.0455136	0.082	0.095	1	DKO	Usp2	-0.013
0.550905	0.00642368	0.008	0.005	1	DKO	Dnajc27	0.003
0.551477	0.019256	0.024	0.03	1	DKO	Mtfmt	-0.006
0.551589	0.0905155	0.202	0.231	1	DKO	Cpsf7	-0.029
0.551648	0.00874997	0.008	0.005	1	DKO	Arv1	0.003
0.551648	0.00727936	0.008	0.005	1	DKO	Gchfr	0.003
0.552247	0.0508526	0.038	0.033	1	DKO	Ndufaf2	0.005
0.552256	0.0248991	0.039	0.045	1	DKO	9430060I03Rik	-0.006
0.552982	0.158663	0.651	0.739	1	DKO	Atp5md	-0.088
0.55318	0.0351761	0.054	0.048	1	DKO	Cox18	0.006
0.553283	0.150786	0.143	0.17	1	DKO	St3gal2	-0.027
0.553507	0.0119473	0.008	0.005	1	DKO	Utp25	0.003
0.553768	0.0211224	0.016	0.02	1	DKO	Mybl1	-0.004
0.553879	0.00554179	0.008	0.005	1	DKO	Eomes	0.003
0.554096	0.0422139	0.024	0.03	1	DKO	Ppm1f	-0.006
0.554433	0.020637	0.057	0.05	1	DKO	Pck2	0.007
0.554653	0.0557938	0.019	0.015	1	DKO	Mettl1	0.004
0.554737	0.0198185	0.014	0.018	1	DKO	Gm33424	-0.004
0.554738	0.151975	0.195	0.193	1	DKO	Ccdc59	0.002
0.554745	0.0219757	0.025	0.02	1	DKO	Rab11fip2	0.005
0.554828	0.0491537	0.048	0.043	1	DKO	Wdr90	0.005
0.555158	0.0890968	0.143	0.163	1	DKO	Med1	-0.02
0.555217	0.0697683	0.071	0.065	1	DKO	Zdhhc13	0.006
0.555457	0.0743112	0.12	0.138	1	DKO	Gmeb1	-0.018
0.555648	0.174901	0.328	0.356	1	DKO	Agps	-0.028
0.555803	0.0192153	0.038	0.045	1	DKO	Gal	-0.007
0.556863	0.00415982	0.003	0.005	1	DKO	Cdh17	-0.002
0.557415	0.122354	0.153	0.15	1	DKO	Oxct1	0.003
0.557887	0.0389184	0.022	0.018	1	DKO	Palb2	0.004
0.557921	0.203963	0.427	0.484	1	DKO	Mrpl20	-0.057
0.558413	0.0470522	0.084	0.098	1	DKO	Ints10	-0.014
0.558417	0.0157781	0.029	0.035	1	DKO	Rad52	-0.006
0.558438	0.0327342	0.033	0.028	1	DKO	Mtrf1l	0.005
0.558468	0.0295349	0.014	0.01	1	DKO	Nck2	0.004
0.558493	0.00428172	0.003	0.005	1	DKO	1700016P03Rik	-0.002
0.558493	0.00181099	0.003	0.005	1	DKO	March3	-0.002
0.558548	0.0214367	0.05	0.058	1	DKO	Mrpl38	-0.008
0.558591	0.0381327	0.051	0.06	1	DKO	Rfesd	-0.009
0.558955	0.0383586	0.047	0.055	1	DKO	Zfp512	-0.008
0.559037	0.00519639	0.003	0.005	1	DKO	Rnd3	-0.002
0.559037	0.00336159	0.003	0.005	1	DKO	Ms4a6d	-0.002
0.559037	0.000720864	0.003	0.005	1	DKO	Prmt2	-0.002
0.559218	0.187532	0.215	0.256	1	DKO	Gas7	-0.041
0.559328	0.00578341	0.02	0.025	1	DKO	Tceanc	-0.005
0.559581	0.00737052	0.003	0.005	1	DKO	Rftn2	-0.002
0.559581	0.000140258	0.003	0.005	1	DKO	Tns4	-0.002
0.559874	0.00127073	0.009	0.013	1	DKO	Noc3l	-0.004
0.560071	0.00734659	0.033	0.028	1	DKO	Lrrc14	0.005
0.560126	0.793887	0.003	0.005	1	DKO	Ighv14-1	-0.002
0.560126	0.00167066	0.003	0.005	1	DKO	Gm36236	-0.002
0.560126	0.00164743	0.003	0.005	1	DKO	4430402I18Rik	-0.002
0.560126	0.00164486	0.003	0.005	1	DKO	2610307P16Rik	-0.002
0.560126	0.000639884	0.003	0.005	1	DKO	Gm14705	-0.002
0.560126	0.00062582	0.003	0.005	1	DKO	Gm17484	-0.002
0.56067	0.00195988	0.003	0.005	1	DKO	Paqr5	-0.002
0.56067	0.00148949	0.003	0.005	1	DKO	Car13	-0.002
0.56067	0.00126078	0.003	0.005	1	DKO	B430219N15Rik	-0.002
0.56067	0.000328921	0.003	0.005	1	DKO	Gm27184	-0.002
0.560688	0.0148309	0.047	0.055	1	DKO	Fkrp	-0.008
0.560798	0.0274117	0.033	0.028	1	DKO	Thap2	0.005
0.560891	0.0399683	0.038	0.045	1	DKO	Map4k5	-0.007
0.561215	0.0284876	0.022	0.018	1	DKO	Fancl	0.004
0.561215	0.00704777	0.003	0.005	1	DKO	Lef1os1	-0.002
0.561215	0.00578583	0.003	0.005	1	DKO	Gnrh1	-0.002
0.561215	0.00522362	0.003	0.005	1	DKO	Ppp2r3a	-0.002
0.561215	0.00496947	0.003	0.005	1	DKO	C430042M11Rik	-0.002
0.561215	0.00339811	0.003	0.005	1	DKO	6230400D17Rik	-0.002
0.561215	0.00315468	0.003	0.005	1	DKO	Has3	-0.002
0.561215	0.00295616	0.003	0.005	1	DKO	Zfp772	-0.002
0.561215	0.00248096	0.003	0.005	1	DKO	Gm15471	-0.002
0.561215	0.00171039	0.003	0.005	1	DKO	Gm45620	-0.002
0.561215	0.000623735	0.003	0.005	1	DKO	Rtl8b	-0.002
0.561419	0.107712	0.149	0.15	1	DKO	Thoc6	-0.001
0.561575	0.0322086	0.014	0.01	1	DKO	Rrp9	0.004
0.561714	0.0269747	0.038	0.045	1	DKO	Thyn1	-0.007
0.56177	0.0266499	0.02	0.025	1	DKO	Shf	-0.005
0.56177	0.00757922	0.02	0.025	1	DKO	Eid2b	-0.005
0.562063	0.00690899	0.011	0.015	1	DKO	Spata24	-0.004
0.562356	0.0129917	0.011	0.015	1	DKO	Gm21814	-0.004
0.562437	0.00555335	0.02	0.025	1	DKO	Ppp2r5b	-0.005
0.562587	0.0647372	0.092	0.105	1	DKO	Zfp865	-0.013
0.562723	0.0552859	0.117	0.13	1	DKO	F10	-0.013
0.562798	0.0347444	0.033	0.028	1	DKO	Elp3	0.005
0.562991	0.0133165	0.014	0.01	1	DKO	Gm42555	0.004
0.562993	0.0615422	0.022	0.018	1	DKO	Slamf7	0.004
0.563528	0.0215151	0.011	0.015	1	DKO	Gm49602	-0.004
0.563711	0.0256332	0.038	0.033	1	DKO	Coq6	0.005
0.564064	0.0905572	0.066	0.06	1	DKO	Coq2	0.006
0.56456	0.0435915	0.046	0.04	1	DKO	Sox13	0.006
0.564715	0.00181102	0.009	0.013	1	DKO	C920021L13Rik	-0.004
0.564836	0.0721057	0.093	0.088	1	DKO	Pum3	0.005
0.565004	0.396886	0.569	0.659	1	DKO	Osm	-0.09
0.565158	0.0495002	0.057	0.05	1	DKO	Faim	0.007
0.565437	0.051747	0.042	0.05	1	DKO	Slc36a4	-0.008
0.565552	0.18043	0.133	0.15	1	DKO	Crip1	-0.017
0.565826	0.0191731	0.014	0.01	1	DKO	Ugt8a	0.004
0.56601	0.0174525	0.009	0.013	1	DKO	Aig1	-0.004
0.566096	0.0324586	0.041	0.048	1	DKO	Specc1l	-0.007
0.567429	0.0984277	0.076	0.07	1	DKO	Chpf2	0.006
0.567531	0.0238725	0.014	0.01	1	DKO	Gm48529	0.004
0.567572	0.182436	0.465	0.511	1	DKO	Ewsr1	-0.046
0.567692	0.0636099	0.103	0.118	1	DKO	Sass6	-0.015
0.568294	0.0480935	0.132	0.15	1	DKO	Tmub1	-0.018
0.56832	0.0629577	0.113	0.108	1	DKO	Pigk	0.005
0.568669	0.0151675	0.014	0.01	1	DKO	Ift22	0.004
0.568694	0.052522	0.08	0.09	1	DKO	Helb	-0.01
0.568799	0.0934847	0.12	0.115	1	DKO	Atp13a1	0.005
0.569151	0.116125	0.126	0.123	1	DKO	Pold1	0.003
0.569577	0.00850421	0.009	0.013	1	DKO	Zfp788	-0.004
0.569825	0.0212056	0.019	0.015	1	DKO	Tsr1	0.004
0.569902	0.00279281	0.009	0.013	1	DKO	Osbpl1a	-0.004
0.570361	0.0129154	0.034	0.04	1	DKO	Tmem35b	-0.006
0.570662	0.0102753	0.014	0.01	1	DKO	Urb2	0.004
0.571191	0.0489917	0.127	0.118	1	DKO	Map3k8	0.009
0.571196	0.0968059	0.126	0.145	1	DKO	Zfp672	-0.019
0.571202	0.00898614	0.009	0.013	1	DKO	Thumpd2	-0.004
0.571518	0.0174152	0.014	0.01	1	DKO	Fbxl19	0.004
0.571704	0.0281405	0.022	0.018	1	DKO	D130020L05Rik	0.004
0.571716	0.00532495	0.005	0.008	1	DKO	E430018J23Rik	-0.003
0.571746	0.0831962	0.053	0.048	1	DKO	Selenoi	0.005
0.57192	0.0275061	0.066	0.075	1	DKO	Eci1	-0.009
0.571964	0.0307327	0.038	0.045	1	DKO	Brms1l	-0.007
0.572148	0.00216532	0.005	0.008	1	DKO	Ppm1l	-0.003
0.572163	0.00333881	0.007	0.01	1	DKO	Exog	-0.003
0.572294	0.0479	0.048	0.043	1	DKO	Nop2	0.005
0.572441	0.0184757	0.022	0.028	1	DKO	Homer3	-0.006
0.572503	0.0119473	0.009	0.013	1	DKO	Gm807	-0.004
0.572575	0.0159238	0.025	0.03	1	DKO	Dus2	-0.005
0.57301	0.0873758	0.182	0.208	1	DKO	Commd6	-0.026
0.573012	0.000109913	0.005	0.008	1	DKO	Cmtr2	-0.003
0.57306	0.142605	0.149	0.173	1	DKO	A630001G21Rik	-0.024
0.573179	0.160422	0.323	0.371	1	DKO	Dhx15	-0.048
0.573424	0.0481315	0.136	0.153	1	DKO	Phf23	-0.017
0.573568	0.0137511	0.018	0.023	1	DKO	Igkv5-43	-0.005
0.573806	0.0246345	0.009	0.013	1	DKO	Mmp27	-0.004
0.573806	0.0176465	0.009	0.013	1	DKO	Pgap3	-0.004
0.573877	0.0161082	0.005	0.008	1	DKO	5031434O11Rik	-0.003
0.57421	0.146877	0.223	0.231	1	DKO	Gars	-0.008
0.574271	0.138808	0.149	0.175	1	DKO	Sin3a	-0.026
0.574309	0.0133334	0.005	0.008	1	DKO	Adgrg5	-0.003
0.574449	0.152907	0.149	0.173	1	DKO	Cherp	-0.024
0.574458	0.00714772	0.009	0.013	1	DKO	Styk1	-0.004
0.574739	0.00119978	0.007	0.01	1	DKO	Socs5	-0.003
0.574742	0.00204087	0.005	0.008	1	DKO	Mex3b	-0.003
0.575168	0.0450241	0.062	0.073	1	DKO	Gnpda2	-0.011
0.575175	0.0126503	0.005	0.008	1	DKO	4933439C10Rik	-0.003
0.575296	0.00897856	0.022	0.018	1	DKO	Abcd4	0.004
0.575457	0.113091	0.197	0.226	1	DKO	Arl6ip6	-0.029
0.575608	0.00221347	0.005	0.008	1	DKO	Gm19582	-0.003
0.575844	0.0165903	0.007	0.01	1	DKO	Afg1l	-0.003
0.576042	0.00167996	0.005	0.008	1	DKO	Gm49463	-0.003
0.576213	0.0106773	0.007	0.01	1	DKO	Myo1b	-0.003
0.576213	0.00372843	0.007	0.01	1	DKO	1700056N10Rik	-0.003
0.576475	0.00441009	0.005	0.008	1	DKO	Tspan33	-0.003
0.576475	0.00251172	0.005	0.008	1	DKO	Wfs1	-0.003
0.576582	0.00426343	0.007	0.01	1	DKO	Usp40	-0.003
0.57695	0.012003	0.007	0.01	1	DKO	4930563E22Rik	-0.003
0.577272	0.0867615	0.081	0.093	1	DKO	Ints7	-0.012
0.577278	0.0267939	0.027	0.033	1	DKO	Mbtps2	-0.006
0.577319	0.00352207	0.007	0.01	1	DKO	5031425F14Rik	-0.003
0.577343	0.0076616	0.005	0.008	1	DKO	Deptor	-0.003
0.577343	0.00623773	0.005	0.008	1	DKO	Pcx	-0.003
0.577844	0.0318438	0.993	0.99	1	DKO	Tmsb4x	0.003
0.578013	0.167913	0.324	0.386	1	DKO	Wipi1	-0.062
0.578058	0.013	0.007	0.01	1	DKO	Tmem9	-0.003
0.578073	0.0197771	0.018	0.023	1	DKO	Snx32	-0.005
0.578124	0.0698208	0.063	0.058	1	DKO	Prps1l3	0.005
0.578372	0.0648907	0.096	0.09	1	DKO	Phf20	0.006
0.578397	0.176935	0.353	0.414	1	DKO	Bag1	-0.061
0.578427	0.0129242	0.007	0.01	1	DKO	Zfp324	-0.003
0.578982	0.0570518	0.717	0.842	1	DKO	Vamp8	-0.125
0.579079	0.00425229	0.005	0.008	1	DKO	Kbtbd8	-0.003
0.579079	0.00337993	0.005	0.008	1	DKO	Ctu1	-0.003
0.579166	0.00874806	0.007	0.01	1	DKO	Zfp784	-0.003
0.579514	0.00143935	0.005	0.008	1	DKO	AA465934	-0.003
0.579526	0.171246	0.248	0.291	1	DKO	Hadha	-0.043
0.579575	0.0357222	0.032	0.028	1	DKO	Champ1	0.004
0.57979	0.142848	0.222	0.228	1	DKO	Gpr84	-0.006
0.579974	0.049907	0.081	0.093	1	DKO	Dmap1	-0.012
0.580098	0.0317512	0.058	0.068	1	DKO	Rdh14	-0.01
0.580776	0.141859	0.216	0.251	1	DKO	Uimc1	-0.035
0.581149	0.0500344	0.016	0.013	1	DKO	Pea15a	0.003
0.581387	0.0902304	0.121	0.118	1	DKO	Uxt	0.003
0.581937	0.028358	0.027	0.023	1	DKO	2810454H06Rik	0.004
0.58222	0.213525	0.171	0.173	1	DKO	Spcs3	-0.002
0.582402	0.108719	0.158	0.183	1	DKO	Sgpp1	-0.025
0.58248	0.00780925	0.016	0.02	1	DKO	Msto1	-0.004
0.582861	0.0867907	0.116	0.113	1	DKO	Bub1	0.003
0.582942	0.102293	0.217	0.248	1	DKO	Tial1	-0.031
0.583177	0.0277244	0.061	0.07	1	DKO	Lztr1	-0.009
0.583193	0.0235278	0.039	0.045	1	DKO	Mmgt1	-0.006
0.583395	0.124571	0.215	0.243	1	DKO	Jtb	-0.028
0.583549	0.00716258	0.018	0.023	1	DKO	Il11ra1	-0.005
0.584007	0.0190958	0.025	0.03	1	DKO	Rpl10-ps3	-0.005
0.584173	0.0188362	0.027	0.023	1	DKO	Muc3a	0.004
0.584322	0.0121026	0.022	0.018	1	DKO	Adcy3	0.004
0.58504	0.0391337	0.037	0.033	1	DKO	Kbtbd6	0.004
0.585349	0.0234521	0.027	0.033	1	DKO	Adck1	-0.006
0.58561	0.127965	0.162	0.163	1	DKO	Trim33	-0.001
0.586031	0.0971563	0.095	0.09	1	DKO	Eri3	0.005
0.586656	0.0349189	0.032	0.028	1	DKO	Mettl14	0.004
0.586732	0.0177894	0.027	0.033	1	DKO	Dmc1	-0.006
0.587472	0.0206981	0.016	0.013	1	DKO	Aldh6a1	0.003
0.58748	0.00249989	0.043	0.038	1	DKO	Psme2b	0.005
0.587572	0.0144167	0.01	0.008	1	DKO	Zfp553	0.002
0.587901	0.0150224	0.01	0.008	1	DKO	Hist2h2be	0.002
0.58837	0.025421	0.024	0.02	1	DKO	Prmt7	0.004
0.588463	0.148392	0.202	0.208	1	DKO	Immt	-0.006
0.588561	0.0154014	0.01	0.008	1	DKO	Elp6	0.002
0.589071	0.0251619	0.03	0.035	1	DKO	Pinx1	-0.005
0.589551	0.0280088	0.01	0.008	1	DKO	Fastkd1	0.002
0.589692	0.119365	0.064	0.058	1	DKO	Ly6a	0.006
0.589881	0.0281186	0.01	0.008	1	DKO	Yae1d1	0.002
0.590116	0.0181856	0.016	0.013	1	DKO	Poglut1	0.003
0.590211	0.0859918	0.01	0.008	1	DKO	Igkv6-23	0.002
0.590219	0.00345031	0.039	0.045	1	DKO	Sh2d2a	-0.006
0.590491	0.137325	0.161	0.163	1	DKO	Rsl24d1	-0.002
0.590541	0.0227682	0.01	0.008	1	DKO	Dusp22	0.002
0.591387	0.023298	0.041	0.035	1	DKO	Noa1	0.006
0.591628	0.073777	0.068	0.063	1	DKO	Shmt2	0.005
0.591863	0.0110905	0.01	0.008	1	DKO	Iqsec2	0.002
0.592045	0.102762	0.608	0.719	1	DKO	Calm3	-0.111
0.59209	0.0851672	0.138	0.158	1	DKO	Hdac3	-0.02
0.592177	0.0969329	0.134	0.153	1	DKO	Lrpap1	-0.019
0.592423	0.0231	0.032	0.038	1	DKO	Mfsd8	-0.006
0.592432	0.0770466	0.06	0.07	1	DKO	Dhx30	-0.01
0.592718	0.0559351	0.084	0.098	1	DKO	Pigu	-0.014
0.592818	0.0657201	0.063	0.058	1	DKO	Ankib1	0.005
0.592982	0.0115358	0.037	0.043	1	DKO	Bzw2	-0.006
0.593278	0.0232071	0.045	0.053	1	DKO	Stk3	-0.008
0.593705	0.0397319	0.036	0.043	1	DKO	Zfp362	-0.007
0.593824	0.0245031	0.03	0.035	1	DKO	Slx4ip	-0.005
0.594059	0.21879	0.288	0.308	1	DKO	Phb2	-0.02
0.594073	0.171149	0.191	0.221	1	DKO	Ldb1	-0.03
0.594136	0.0536133	0.088	0.1	1	DKO	Mocs2	-0.012
0.594273	0.0385877	0.057	0.065	1	DKO	Prkag2	-0.008
0.594377	0.0801738	0.121	0.118	1	DKO	Khk	0.003
0.594424	0.0562849	0.016	0.02	1	DKO	Cd4	-0.004
0.594424	0.0161659	0.016	0.02	1	DKO	Trmu	-0.004
0.594482	0.0489707	0.049	0.058	1	DKO	Vps39	-0.009
0.594511	0.00690626	0.01	0.008	1	DKO	Wnk4	0.002
0.594803	0.0404912	0.083	0.093	1	DKO	Plpp6	-0.01
0.594839	0.0438394	0.083	0.078	1	DKO	Tubgcp4	0.005
0.595093	0.0411857	0.032	0.028	1	DKO	Slc29a1	0.004
0.59519	0.00485541	0.016	0.02	1	DKO	Zfp825	-0.004
0.595416	0.0640503	0.043	0.05	1	DKO	Tmco4	-0.007
0.595647	0.0396142	0.063	0.073	1	DKO	Pacs2	-0.01
0.595957	0.00213718	0.016	0.02	1	DKO	Cdkl3	-0.004
0.596169	0.00967179	0.01	0.008	1	DKO	Cyp4v3	0.002
0.596532	0.0295767	0.043	0.05	1	DKO	Taf9	-0.007
0.596833	0.00757395	0.01	0.008	1	DKO	Nlrc3	0.002
0.596982	0.0923614	0.107	0.103	1	DKO	Ddx27	0.004
0.597144	0.0235432	0.019	0.015	1	DKO	Ddx31	0.004
0.597492	0.0101222	0.016	0.02	1	DKO	Wdr89	-0.004
0.59754	0.188118	0.292	0.331	1	DKO	Gadd45g	-0.039
0.597919	0.129979	0.164	0.188	1	DKO	Luc7l	-0.024
0.598379	0.0482522	0.066	0.06	1	DKO	Rwdd4a	0.006
0.598958	0.115459	0.152	0.155	1	DKO	Immp1l	-0.003
0.59931	0.0370683	0.109	0.123	1	DKO	BC003965	-0.014
0.599339	0.0582001	0.037	0.033	1	DKO	Rrp15	0.004
0.59941	0.0573594	0.078	0.088	1	DKO	Plpp5	-0.01
0.599654	0.0742841	0.073	0.068	1	DKO	Nom1	0.005
0.599949	0.150891	0.254	0.298	1	DKO	Trappc1	-0.044
0.600165	0.161858	0.198	0.226	1	DKO	Irak1	-0.028
0.60031	0.0163874	0.016	0.02	1	DKO	Itfg2	-0.004
0.600594	0.0711209	0.18	0.178	1	DKO	Odc1	0.002
0.600925	0.0449447	0.045	0.053	1	DKO	Mettl16	-0.008
0.601185	0.177011	0.266	0.283	1	DKO	Lamtor3	-0.017
0.601286	0.0585884	0.063	0.058	1	DKO	Dzip3	0.005
0.601332	0.0117719	0.014	0.018	1	DKO	Polr1b	-0.004
0.601592	0.0144568	0.019	0.015	1	DKO	Sgsm3	0.004
0.601686	0.0446012	0.05	0.045	1	DKO	Dhrs7b	0.005
0.602107	0.0890541	0.152	0.175	1	DKO	Hax1	-0.023
0.602427	0.154153	0.373	0.444	1	DKO	Eif6	-0.071
0.602588	0.0334688	0.032	0.038	1	DKO	Dhx34	-0.006
0.602637	0.176302	0.375	0.434	1	DKO	Hp1bp3	-0.059
0.60285	0.0127965	0.037	0.033	1	DKO	Osgepl1	0.004
0.603191	0.0722112	0.08	0.075	1	DKO	Maip1	0.005
0.603352	0.223842	0.531	0.642	1	DKO	Cmtm7	-0.111
0.603478	0.116687	0.208	0.238	1	DKO	Arfgap2	-0.03
0.603574	0.0357465	0.019	0.015	1	DKO	Polr3e	0.004
0.604318	0.0171088	0.019	0.015	1	DKO	Sil1	0.004
0.60434	0.038786	0.043	0.038	1	DKO	2810006K23Rik	0.005
0.60516	0.043912	0.054	0.063	1	DKO	Atpaf2	-0.009
0.605599	0.19576	0.32	0.351	1	DKO	Gapvd1	-0.031
0.605653	0.0419165	0.055	0.05	1	DKO	Rab12	0.005
0.606231	0.0578661	0.093	0.105	1	DKO	Tmem161a	-0.012
0.606257	0.0562801	0.047	0.043	1	DKO	Myo7a	0.004
0.606284	0.0200172	0.014	0.018	1	DKO	Ice2	-0.004
0.607224	0.0306618	0.03	0.035	1	DKO	Tepsin	-0.005
0.607716	0.04454	0.021	0.018	1	DKO	Eaf2	0.003
0.608398	0.0414007	0.061	0.07	1	DKO	Zbtb17	-0.009
0.609039	0.00980833	0.019	0.015	1	DKO	Tmem106c	0.004
0.609567	0.0193184	0.021	0.025	1	DKO	Ankmy2	-0.004
0.609593	0.0240641	0.034	0.04	1	DKO	Tbccd1	-0.006
0.610162	0.120053	0.205	0.206	1	DKO	Nelfe	-0.001
0.61044	0.0434399	0.024	0.02	1	DKO	Eme2	0.004
0.611298	0.0460998	0.082	0.093	1	DKO	Zfp451	-0.011
0.61166	0.023588	0.023	0.028	1	DKO	Cln8	-0.005
0.611695	0.0926148	0.138	0.158	1	DKO	Ccnh	-0.02
0.611946	0.0438369	0.055	0.05	1	DKO	Rnaseh1	0.005
0.612235	0.0157916	0.013	0.01	1	DKO	Nme7	0.003
0.612644	0.0401958	0.052	0.06	1	DKO	Ccdc18	-0.008
0.612801	0.00625081	0.007	0.005	1	DKO	Mical2	0.002
0.612801	0.00533254	0.007	0.005	1	DKO	Tmem177	0.002
0.613113	0.018002	0.028	0.033	1	DKO	Snx8	-0.005
0.613191	0.123322	0.248	0.288	1	DKO	Ube3a	-0.04
0.613203	0.02238	0.007	0.005	1	DKO	Pakap.1	0.002
0.613203	0.0214359	0.007	0.005	1	DKO	Zfp566	0.002
0.613203	0.00627018	0.007	0.005	1	DKO	Crybg2	0.002
0.61341	0.10582	0.174	0.201	1	DKO	Ube2g2	-0.027
0.613503	0.0125395	0.019	0.023	1	DKO	Gabarapl1	-0.004
0.613637	0.162984	0.153	0.155	1	DKO	Pcyox1	-0.002
0.613745	0.0175012	0.014	0.018	1	DKO	Pir	-0.004
0.6138	0.0568625	0.107	0.103	1	DKO	E130309D02Rik	0.004
0.613801	0.0256063	0.048	0.043	1	DKO	Fam3a	0.005
0.613848	0.0798419	0.07	0.065	1	DKO	Isoc1	0.005
0.614008	0.0143662	0.007	0.005	1	DKO	Gm49482	0.002
0.614023	0.00820579	0.014	0.018	1	DKO	Snupn	-0.004
0.61441	0.00540698	0.007	0.005	1	DKO	Gm17745	0.002
0.614624	0.217023	0.244	0.258	1	DKO	Sh3bp1	-0.014
0.614955	0.0191721	0.021	0.018	1	DKO	Ccdc181	0.003
0.614975	0.0313705	0.05	0.045	1	DKO	Eef2k	0.005
0.615216	0.0292897	0.007	0.005	1	DKO	Igkv8-28	0.002
0.615619	0.0161803	0.007	0.005	1	DKO	E430024I08Rik	0.002
0.615719	0.0347604	0.045	0.053	1	DKO	Wwox	-0.008
0.615755	0.132139	0.15	0.17	1	DKO	Pum1	-0.02
0.616132	0.221025	0.554	0.596	1	DKO	Ikzf1	-0.042
0.617007	0.0479488	0.056	0.05	1	DKO	1110032A03Rik	0.006
0.617231	0.0147787	0.007	0.005	1	DKO	Ahdc1	0.002
0.617352	0.0220827	0.014	0.018	1	DKO	Lrrc75a	-0.004
0.617635	0.0174982	0.007	0.005	1	DKO	A730061H03Rik	0.002
0.617635	0.0143522	0.007	0.005	1	DKO	Adgrl1	0.002
0.617635	0.00462906	0.007	0.005	1	DKO	Cxcr3	0.002
0.617635	0.00379908	0.007	0.005	1	DKO	Gm44096	0.002
0.617706	0.025494	0.034	0.04	1	DKO	Clpb	-0.006
0.617706	0.171908	0.219	0.233	1	DKO	Churc1	-0.014
0.617936	0.0278388	0.013	0.01	1	DKO	Prkcq	0.003
0.618135	0.116315	0.136	0.135	1	DKO	Rtcb	0.001
0.618236	0.0230689	0.013	0.01	1	DKO	Slc16a1	0.003
0.618467	0.0211113	0.095	0.088	1	DKO	Tor1b	0.007
0.618709	0.0245699	0.053	0.06	1	DKO	E130307A14Rik	-0.007
0.618846	0.000454455	0.007	0.005	1	DKO	9530018F02Rik	0.002
0.619725	0.0358669	0.042	0.038	1	DKO	Ubqln4	0.004
0.620041	0.0164689	0.013	0.01	1	DKO	Hyal1	0.003
0.620137	0.0167408	0.029	0.025	1	DKO	Rpusd1	0.004
0.620379	0.225393	0.393	0.439	1	DKO	Mafg	-0.046
0.62113	0.0873013	0.097	0.11	1	DKO	Agfg2	-0.013
0.621246	0.014973	0.012	0.015	1	DKO	BC017158	-0.003
0.62144	0.14725	0.146	0.15	1	DKO	Abcf2	-0.004
0.621465	0.101064	0.122	0.12	1	DKO	Kansl2	0.002
0.621495	0.0526129	0.043	0.05	1	DKO	Unc119b	-0.007
0.621547	0.0200649	0.012	0.015	1	DKO	Pid1	-0.003
0.621547	0.013139	0.013	0.01	1	DKO	Aldh7a1	0.003
0.621785	0.0813579	0.121	0.118	1	DKO	Ppp1r7	0.003
0.62223	0.0402864	0.058	0.053	1	DKO	Ankrd10	0.005
0.622362	0.0918674	0.06	0.055	1	DKO	Slc7a1	0.005
0.622452	0.0138423	0.013	0.01	1	DKO	Trim45	0.003
0.622754	0.00813641	0.012	0.015	1	DKO	Ccdc62	-0.003
0.623121	0.0457628	0.045	0.04	1	DKO	Sdad1	0.005
0.623323	0.100889	0.087	0.083	1	DKO	Otud4	0.004
0.623446	0.0196273	0.062	0.058	1	DKO	Apoo	0.004
0.623647	0.0678951	0.086	0.098	1	DKO	Rrp36	-0.012
0.623652	0.0386376	0.047	0.043	1	DKO	Tbc1d7	0.004
0.623968	0.0784185	0.152	0.173	1	DKO	Nup88	-0.021
0.623983	0.0272144	0.04	0.035	1	DKO	Rxylt1	0.005
0.624049	0.0225991	0.034	0.04	1	DKO	Lcmt2	-0.006
0.624131	0.0928953	0.111	0.125	1	DKO	Gigyf1	-0.014
0.62423	0.0146597	0.034	0.04	1	DKO	Tbc1d13	-0.006
0.624315	0.0856599	0.396	0.456	1	DKO	Cnih4	-0.06
0.624389	0.0182779	0.024	0.02	1	DKO	Afmid	0.004
0.624534	0.195876	0.31	0.368	1	DKO	Cct8	-0.058
0.626075	0.00847628	0.012	0.015	1	DKO	Abcb8	-0.003
0.626198	0.15611	0.515	0.599	1	DKO	Mrps21	-0.084
0.626317	0.0105036	0.004	0.003	1	DKO	Gm15559	0.001
0.626317	0.00999053	0.004	0.003	1	DKO	C130013H08Rik	0.001
0.626317	0.00843727	0.004	0.003	1	DKO	Tspyl4	0.001
0.626317	0.00619808	0.004	0.003	1	DKO	Lcn4	0.001
0.626317	0.00539167	0.004	0.003	1	DKO	Rhobtb1	0.001
0.626317	0.00479332	0.004	0.003	1	DKO	Slc27a3	0.001
0.626317	0.00393163	0.004	0.003	1	DKO	Mfsd4a	0.001
0.626317	0.00340254	0.004	0.003	1	DKO	Cyb5rl	0.001
0.626317	0.00254753	0.004	0.003	1	DKO	Pars2	0.001
0.626317	0.00252954	0.004	0.003	1	DKO	Hist1h4m	0.001
0.626378	0.0288086	0.012	0.015	1	DKO	Emid1	-0.003
0.626378	0.0110979	0.013	0.01	1	DKO	Nmnat1	0.003
0.626559	0.13237	0.039	0.045	1	DKO	Gm30211	-0.006
0.626606	0.0438153	0.086	0.098	1	DKO	Pigq	-0.012
0.62668	0.0116868	0.012	0.015	1	DKO	Invs	-0.003
0.626814	0.110268	0.1	0.115	1	DKO	Timmdc1	-0.015
0.626857	0.011622	0.004	0.003	1	DKO	Zbtb8a	0.001
0.626857	0.00829086	0.004	0.003	1	DKO	Top1mt	0.001
0.626857	0.00613708	0.004	0.003	1	DKO	Dusp8	0.001
0.626857	0.00515294	0.004	0.003	1	DKO	Fahd1	0.001
0.626857	0.00451508	0.004	0.003	1	DKO	Zfp946	0.001
0.627086	0.0137993	0.019	0.023	1	DKO	Mettl17	-0.004
0.62717	0.0964755	0.13	0.13	1	DKO	Rdm1	0
0.627236	0.117884	0.287	0.306	1	DKO	Aoah	-0.019
0.627398	0.0108456	0.004	0.003	1	DKO	Gm48678	0.001
0.627398	0.0107132	0.004	0.003	1	DKO	Neurl2	0.001
0.627398	0.0090024	0.004	0.003	1	DKO	Crip2	0.001
0.627398	0.00335893	0.004	0.003	1	DKO	Arhgap35	0.001
0.627939	0.0106508	0.004	0.003	1	DKO	Gm47438	0.001
0.627939	0.00347062	0.004	0.003	1	DKO	Mtx3	0.001
0.627939	0.00329257	0.004	0.003	1	DKO	Rsl1	0.001
0.627939	0.00234548	0.004	0.003	1	DKO	B3gnt3	0.001
0.628034	0.12121	0.16	0.163	1	DKO	Lsm1	-0.003
0.628049	0.0731882	0.056	0.05	1	DKO	4933421O10Rik	0.006
0.628201	0.0601134	0.052	0.048	1	DKO	Capn15	0.004
0.628448	0.0602127	0.09	0.103	1	DKO	Ei24	-0.013
0.62848	0.0152559	0.004	0.003	1	DKO	Pcsk4	0.001
0.62848	0.0129216	0.004	0.003	1	DKO	Rbm3os	0.001
0.62848	0.0106168	0.004	0.003	1	DKO	Dph1	0.001
0.62848	0.00628669	0.004	0.003	1	DKO	Slc30a4	0.001
0.62848	0.00270184	0.004	0.003	1	DKO	Hspa12a	0.001
0.628494	0.0681049	0.069	0.065	1	DKO	Nagpa	0.004
0.628521	0.0567681	0.088	0.098	1	DKO	Ptpn22	-0.01
0.628745	0.127726	0.157	0.178	1	DKO	Gon4l	-0.021
0.629021	0.0109664	0.004	0.003	1	DKO	Fam167a	0.001
0.629021	0.00462869	0.004	0.003	1	DKO	Zfp128	0.001
0.629021	0.00130086	0.004	0.003	1	DKO	Mmp28	0.001
0.629314	0.0406507	0.089	0.085	1	DKO	Blvra	0.004
0.629366	0.00835024	0.021	0.025	1	DKO	Gm10184	-0.004
0.629431	0.04395	0.1	0.113	1	DKO	Armc1	-0.013
0.629563	0.00645773	0.004	0.003	1	DKO	Ears2	0.001
0.629563	0.00555552	0.004	0.003	1	DKO	Gm42809	0.001
0.629563	0.0044801	0.004	0.003	1	DKO	Igkv4-79	0.001
0.629563	0.00380738	0.004	0.003	1	DKO	Gm10655	0.001
0.629563	0.00162163	0.004	0.003	1	DKO	Gzmm	0.001
0.629563	0.00100673	0.004	0.003	1	DKO	Zfp691	0.001
0.629947	0.0512132	0.066	0.075	1	DKO	Flt3l	-0.009
0.630105	0.0036591	0.004	0.003	1	DKO	B130034C11Rik	0.001
0.630105	0.00130558	0.004	0.003	1	DKO	F730043M19Rik	0.001
0.630105	0.000704861	0.004	0.003	1	DKO	Gm49887	0.001
0.630152	0.0242465	0.032	0.028	1	DKO	Zfp398	0.004
0.630225	0.025844	0.04	0.035	1	DKO	Fdx1	0.005
0.630526	0.0289272	0.021	0.025	1	DKO	Trio	-0.004
0.631029	0.0462552	0.136	0.153	1	DKO	Kat7	-0.017
0.631724	0.0258172	0.016	0.013	1	DKO	Zfp626	0.003
0.631836	0.04822	0.082	0.09	1	DKO	D430042O09Rik	-0.008
0.632134	0.0142515	0.012	0.015	1	DKO	Lysmd1	-0.003
0.632605	0.0759458	0.067	0.063	1	DKO	Tmem115	0.004
0.632615	0.0750583	0.096	0.093	1	DKO	Alkbh3	0.003
0.632665	0.035642	0.028	0.033	1	DKO	Abitram	-0.005
0.63423	0.166588	0.238	0.251	1	DKO	Tardbp	-0.013
0.634493	0.0131262	0.016	0.013	1	DKO	Rhbdd3	0.003
0.635047	0.0337325	0.016	0.013	1	DKO	1810024B03Rik	0.003
0.635206	0.118565	0.079	0.075	1	DKO	Tti1	0.004
0.635699	0.132709	0.147	0.17	1	DKO	Sec22c	-0.023
0.636989	0.0151841	0.016	0.013	1	DKO	Gmpr	0.003
0.637216	0.108046	0.144	0.145	1	DKO	Mtf2	-0.001
0.637224	0.0661741	0.132	0.15	1	DKO	Tsta3	-0.018
0.637466	0.16573	0.131	0.13	1	DKO	A430105J06Rik	0.001
0.637588	0.0400045	0.032	0.028	1	DKO	Scfd2	0.004
0.637822	0.0346742	0.016	0.013	1	DKO	Zbtb49	0.003
0.637843	0.101962	0.13	0.145	1	DKO	Clasrp	-0.015
0.639055	0.00273714	0.035	0.04	1	DKO	4930522L14Rik	-0.005
0.639211	0.0157013	0.016	0.013	1	DKO	Ttbk2	0.003
0.639353	0.189601	0.259	0.273	1	DKO	Acbd6	-0.014
0.639371	0.0704535	0.092	0.088	1	DKO	Dbr1	0.004
0.639724	0.0528063	0.073	0.083	1	DKO	Rcn1	-0.01
0.6398	0.121447	0.251	0.288	1	DKO	Mtf1	-0.037
0.639932	0.0220532	0.03	0.035	1	DKO	Adcy9	-0.005
0.640259	0.0232347	0.01	0.013	1	DKO	Gm10382	-0.003
0.640518	0.0118444	0.03	0.035	1	DKO	Timm9	-0.005
0.640595	0.0447181	0.032	0.038	1	DKO	Mpg	-0.006
0.641265	0.00890234	0.01	0.013	1	DKO	2610008E11Rik	-0.003
0.641291	0.0868609	0.119	0.133	1	DKO	Brf1	-0.014
0.641602	0.155142	0.182	0.211	1	DKO	Hdgfl2	-0.029
0.641765	0.102877	0.227	0.261	1	DKO	Serpinb6a	-0.034
0.641936	0.0103526	0.01	0.013	1	DKO	Gm49668	-0.003
0.641943	0.169361	0.375	0.431	1	DKO	Nhsl2	-0.056
0.642083	0.0225525	0.032	0.028	1	DKO	Xkr8	0.004
0.642308	0.0881464	0.088	0.1	1	DKO	Edc4	-0.012
0.642376	0.0159031	0.06	0.068	1	DKO	Ercc1	-0.008
0.642829	0.0319174	0.018	0.015	1	DKO	4930532G15Rik	0.003
0.643257	0.0675401	0.123	0.14	1	DKO	Cfap20	-0.017
0.643891	0.0843565	0.071	0.068	1	DKO	Inip	0.003
0.64395	0.00761642	0.01	0.013	1	DKO	Gm49719	-0.003
0.644042	0.166852	0.236	0.251	1	DKO	Psmd12	-0.015
0.644286	0.0134623	0.01	0.013	1	DKO	Ccdc66	-0.003
0.644539	0.0440516	0.083	0.093	1	DKO	Ctc1	-0.01
0.644855	0.0893677	0.105	0.103	1	DKO	Ddhd2	0.002
0.645342	0.197733	0.275	0.291	1	DKO	Suz12	-0.016
0.646959	0.0270197	0.018	0.015	1	DKO	Usp11	0.003
0.647728	0.0266401	0.048	0.055	1	DKO	Gemin5	-0.007
0.648367	0.0972971	0.323	0.376	1	DKO	Ube2k	-0.053
0.648373	0.147205	0.136	0.138	1	DKO	Mbd1	-0.002
0.648408	0.141776	0.226	0.263	1	DKO	Chtop	-0.037
0.648608	0.00744023	0.026	0.03	1	DKO	Naglu	-0.004
0.64892	0.00776721	0.027	0.023	1	DKO	Armc6	0.004
0.649015	0.0105414	0.037	0.043	1	DKO	Dis3l2	-0.006
0.649077	0.0794858	0.106	0.12	1	DKO	2310061I04Rik	-0.014
0.64948	0.0241284	0.001	0	1	DKO	Gm12159	0.001
0.64948	0.0149349	0.001	0	1	DKO	Rnase2a	0.001
0.64948	0.0148757	0.001	0	1	DKO	Sept8	0.001
0.64948	0.0140936	0.001	0	1	DKO	Gzmc	0.001
0.64948	0.012818	0.001	0	1	DKO	Olfr165	0.001
0.64948	0.0124642	0.001	0	1	DKO	Il12b	0.001
0.64948	0.0119985	0.001	0	1	DKO	Gm26576	0.001
0.64948	0.0117911	0.001	0	1	DKO	Trp53cor1	0.001
0.64948	0.0112605	0.001	0	1	DKO	Gm48129	0.001
0.64948	0.010246	0.001	0	1	DKO	Capn9	0.001
0.64948	0.0100539	0.001	0	1	DKO	Olfr167	0.001
0.64948	0.00990791	0.001	0	1	DKO	Gstm7	0.001
0.64948	0.00990791	0.001	0	1	DKO	Gpr31b	0.001
0.64948	0.00967797	0.001	0	1	DKO	Ncs1	0.001
0.64948	0.00967797	0.001	0	1	DKO	Fgd1	0.001
0.64948	0.00962831	0.001	0	1	DKO	Tmem254a	0.001
0.64948	0.00942284	0.001	0	1	DKO	Cacnb1	0.001
0.64948	0.00934075	0.001	0	1	DKO	Tnn	0.001
0.64948	0.00918081	0.001	0	1	DKO	Fhod3	0.001
0.64948	0.0089509	0.001	0	1	DKO	Gm11851	0.001
0.64948	0.00846631	0.001	0	1	DKO	Dmrtb1	0.001
0.64948	0.00844725	0.001	0	1	DKO	Antxr1	0.001
0.64948	0.00837188	0.001	0	1	DKO	Cryaa	0.001
0.64948	0.00758511	0.001	0	1	DKO	Etv1	0.001
0.64948	0.0073764	0.001	0	1	DKO	Igkv4-81	0.001
0.64948	0.00725519	0.001	0	1	DKO	Gm12081	0.001
0.64948	0.0071176	0.001	0	1	DKO	4930473A02Rik	0.001
0.64948	0.00671037	0.001	0	1	DKO	Gm15491	0.001
0.64948	0.00640681	0.001	0	1	DKO	Gm31749	0.001
0.64948	0.00640681	0.001	0	1	DKO	Gm15247	0.001
0.64948	0.00634186	0.001	0	1	DKO	Gm37850	0.001
0.64948	0.00611455	0.001	0	1	DKO	Kank2	0.001
0.64948	0.00571424	0.001	0	1	DKO	Gm15350	0.001
0.64948	0.00570555	0.001	0	1	DKO	Tbx2	0.001
0.64948	0.00562011	0.001	0	1	DKO	Gm37986	0.001
0.64948	0.00561381	0.001	0	1	DKO	Gm29554	0.001
0.64948	0.00548861	0.001	0	1	DKO	Gm16534	0.001
0.64948	0.0054846	0.001	0	1	DKO	Gm14040	0.001
0.64948	0.00544481	0.001	0	1	DKO	Abca8b	0.001
0.64948	0.00544481	0.001	0	1	DKO	Sntg2	0.001
0.64948	0.00543693	0.001	0	1	DKO	1810059H22Rik	0.001
0.64948	0.00543693	0.001	0	1	DKO	Ptges3l	0.001
0.64948	0.00543693	0.001	0	1	DKO	4930512B01Rik	0.001
0.64948	0.00529876	0.001	0	1	DKO	Asb16	0.001
0.64948	0.00527641	0.001	0	1	DKO	Il23r	0.001
0.64948	0.00527641	0.001	0	1	DKO	Tmem30c	0.001
0.64948	0.00525425	0.001	0	1	DKO	6530413G14Rik	0.001
0.64948	0.00525425	0.001	0	1	DKO	Gm20098	0.001
0.64948	0.00525425	0.001	0	1	DKO	Rbm20	0.001
0.64948	0.00510766	0.001	0	1	DKO	Gckr	0.001
0.64948	0.00510766	0.001	0	1	DKO	Gm49907	0.001
0.64948	0.00510072	0.001	0	1	DKO	4931413K12Rik	0.001
0.64948	0.00510072	0.001	0	1	DKO	Fam171a2	0.001
0.64948	0.00507657	0.001	0	1	DKO	Gm16068	0.001
0.64948	0.00504247	0.001	0	1	DKO	Tas1r1	0.001
0.64948	0.00503908	0.001	0	1	DKO	5930430L01Rik	0.001
0.64948	0.00503233	0.001	0	1	DKO	Atp1b2	0.001
0.64948	0.00498222	0.001	0	1	DKO	Gm43964	0.001
0.64948	0.00496903	0.001	0	1	DKO	Scml2	0.001
0.64948	0.00493311	0.001	0	1	DKO	Tenm4	0.001
0.64948	0.00493311	0.001	0	1	DKO	Crip3	0.001
0.64948	0.00489451	0.001	0	1	DKO	Fgf16	0.001
0.64948	0.00486911	0.001	0	1	DKO	Cplx3	0.001
0.64948	0.00485965	0.001	0	1	DKO	Itga7	0.001
0.64948	0.00485965	0.001	0	1	DKO	Gm34276	0.001
0.64948	0.00485023	0.001	0	1	DKO	Kcnk13	0.001
0.64948	0.00484085	0.001	0	1	DKO	Obscn	0.001
0.64948	0.00483773	0.001	0	1	DKO	Cldnd2	0.001
0.64948	0.00479447	0.001	0	1	DKO	Gm47140	0.001
0.64948	0.00479447	0.001	0	1	DKO	Gm47545	0.001
0.64948	0.00474297	0.001	0	1	DKO	Stard13	0.001
0.64948	0.00472208	0.001	0	1	DKO	Cdk19os	0.001
0.64948	0.00471318	0.001	0	1	DKO	Gm26628	0.001
0.64948	0.0046663	0.001	0	1	DKO	Ighv1-61	0.001
0.64948	0.00463461	0.001	0	1	DKO	Rab34	0.001
0.64948	0.00462604	0.001	0	1	DKO	Bmp6	0.001
0.64948	0.00460335	0.001	0	1	DKO	Pbld2	0.001
0.64948	0.00458647	0.001	0	1	DKO	Klra5	0.001
0.64948	0.00457808	0.001	0	1	DKO	Gm20139	0.001
0.64948	0.00457808	0.001	0	1	DKO	Gm49249	0.001
0.64948	0.00456416	0.001	0	1	DKO	Gm47270	0.001
0.64948	0.00456416	0.001	0	1	DKO	Zfp493	0.001
0.64948	0.00448507	0.001	0	1	DKO	Npdc1	0.001
0.64948	0.00448507	0.001	0	1	DKO	Gm13373	0.001
0.64948	0.00447705	0.001	0	1	DKO	Ceacam2	0.001
0.64948	0.00443211	0.001	0	1	DKO	Slc4a3	0.001
0.64948	0.00443211	0.001	0	1	DKO	Chmp4c	0.001
0.64948	0.00442166	0.001	0	1	DKO	Liph	0.001
0.64948	0.00442166	0.001	0	1	DKO	Olfr1469	0.001
0.64948	0.00441127	0.001	0	1	DKO	Gm48008	0.001
0.64948	0.00440868	0.001	0	1	DKO	Matn2	0.001
0.64948	0.00431243	0.001	0	1	DKO	Mrgpra9	0.001
0.64948	0.00428046	0.001	0	1	DKO	8030453O22Rik	0.001
0.64948	0.00427802	0.001	0	1	DKO	Gm29112	0.001
0.64948	0.00427802	0.001	0	1	DKO	Ptprg	0.001
0.64948	0.00427072	0.001	0	1	DKO	Carlr	0.001
0.64948	0.00420846	0.001	0	1	DKO	Omt2b	0.001
0.64948	0.00420611	0.001	0	1	DKO	Gm12462	0.001
0.64948	0.004185	0.001	0	1	DKO	Glra1	0.001
0.64948	0.004185	0.001	0	1	DKO	Gh	0.001
0.64948	0.00417105	0.001	0	1	DKO	Fhad1	0.001
0.64948	0.00413201	0.001	0	1	DKO	Kcnn1	0.001
0.64948	0.00408702	0.001	0	1	DKO	Olfml2a	0.001
0.64948	0.00407371	0.001	0	1	DKO	Syn3	0.001
0.64948	0.00406489	0.001	0	1	DKO	Sorcs2	0.001
0.64948	0.00406489	0.001	0	1	DKO	9430078K24Rik	0.001
0.64948	0.00402349	0.001	0	1	DKO	Gm3227	0.001
0.64948	0.00399352	0.001	0	1	DKO	Gm45012	0.001
0.64948	0.00399352	0.001	0	1	DKO	Gm10612	0.001
0.64948	0.00394939	0.001	0	1	DKO	Pgc	0.001
0.64948	0.00389407	0.001	0	1	DKO	Creg2	0.001
0.64948	0.00388802	0.001	0	1	DKO	C430002N11Rik	0.001
0.64948	0.00388802	0.001	0	1	DKO	Slc22a12	0.001
0.64948	0.00388199	0.001	0	1	DKO	Dlgap3	0.001
0.64948	0.00388199	0.001	0	1	DKO	Zfp964	0.001
0.64948	0.00382463	0.001	0	1	DKO	Ttll7	0.001
0.64948	0.00379178	0.001	0	1	DKO	Gm29336	0.001
0.64948	0.00379178	0.001	0	1	DKO	Sele	0.001
0.64948	0.00379178	0.001	0	1	DKO	Pitpnm2os2	0.001
0.64948	0.00376327	0.001	0	1	DKO	Kpna7	0.001
0.64948	0.00370385	0.001	0	1	DKO	Tmem52	0.001
0.64948	0.00370385	0.001	0	1	DKO	Prune2	0.001
0.64948	0.00359562	0.001	0	1	DKO	Gm6729	0.001
0.64948	0.00355139	0.001	0	1	DKO	Gm36315	0.001
0.64948	0.00354636	0.001	0	1	DKO	Mybpc2	0.001
0.64948	0.00351645	0.001	0	1	DKO	Frmpd4	0.001
0.64948	0.00350496	0.001	0	1	DKO	A030003K21Rik	0.001
0.64948	0.00344701	0.001	0	1	DKO	Gm49032	0.001
0.64948	0.00343597	0.001	0	1	DKO	Gm49357	0.001
0.64948	0.00342031	0.001	0	1	DKO	Airn	0.001
0.64948	0.00339249	0.001	0	1	DKO	Pck1	0.001
0.64948	0.00339249	0.001	0	1	DKO	A530083I20Rik	0.001
0.64948	0.00332045	0.001	0	1	DKO	Gm45332	0.001
0.64948	0.00330437	0.001	0	1	DKO	C730002L08Rik	0.001
0.64948	0.00325847	0.001	0	1	DKO	Gm9967	0.001
0.64948	0.00322107	0.001	0	1	DKO	Bex4	0.001
0.64948	0.00317441	0.001	0	1	DKO	Mxra8	0.001
0.64948	0.00306176	0.001	0	1	DKO	D630029K05Rik	0.001
0.64948	0.00306176	0.001	0	1	DKO	Il31ra	0.001
0.64948	0.00306176	0.001	0	1	DKO	F830016B08Rik	0.001
0.64948	0.00296267	0.001	0	1	DKO	Il21	0.001
0.64948	0.00292914	0.001	0	1	DKO	Gm15563	0.001
0.64948	0.00290196	0.001	0	1	DKO	Psapl1	0.001
0.64948	0.00290196	0.001	0	1	DKO	Nkx2-5	0.001
0.64948	0.0028986	0.001	0	1	DKO	Sh3gl3	0.001
0.64948	0.00284801	0.001	0	1	DKO	Actl7a	0.001
0.64948	0.00284262	0.001	0	1	DKO	Gm13872	0.001
0.64948	0.00277741	0.001	0	1	DKO	Gm42726	0.001
0.64948	0.00277228	0.001	0	1	DKO	Btbd18	0.001
0.64948	0.00277228	0.001	0	1	DKO	Pkdcc	0.001
0.64948	0.00274792	0.001	0	1	DKO	Olfr1423	0.001
0.64948	0.0027369	0.001	0	1	DKO	Bpifb2	0.001
0.64948	0.0027369	0.001	0	1	DKO	Fam189a1	0.001
0.64948	0.00273192	0.001	0	1	DKO	Akap6	0.001
0.64948	0.00269852	0.001	0	1	DKO	A930038B10Rik	0.001
0.64948	0.00266594	0.001	0	1	DKO	Iigp1	0.001
0.64948	0.00265369	0.001	0	1	DKO	Gm16272	0.001
0.64948	0.002649	0.001	0	1	DKO	Adprhl1	0.001
0.64948	0.002649	0.001	0	1	DKO	Ajuba	0.001
0.64948	0.00264574	0.001	0	1	DKO	Ube2d2b	0.001
0.64948	0.00261122	0.001	0	1	DKO	1700060C20Rik	0.001
0.64948	0.00257627	0.001	0	1	DKO	Ppef2	0.001
0.64948	0.00250241	0.001	0	1	DKO	Gm17203	0.001
0.64948	0.00247844	0.001	0	1	DKO	Gm13842	0.001
0.64948	0.00241933	0.001	0	1	DKO	Trpm8	0.001
0.64948	0.00241933	0.001	0	1	DKO	Zkscan16	0.001
0.64948	0.00241933	0.001	0	1	DKO	Gm29681	0.001
0.64948	0.00241933	0.001	0	1	DKO	Gm34868	0.001
0.64948	0.00241156	0.001	0	1	DKO	Gm26686	0.001
0.64948	0.00239846	0.001	0	1	DKO	Kif5c	0.001
0.64948	0.00235039	0.001	0	1	DKO	Cdhr5	0.001
0.64948	0.00233577	0.001	0	1	DKO	Olfr896-ps1	0.001
0.64948	0.00233577	0.001	0	1	DKO	Gm47683	0.001
0.64948	0.00232708	0.001	0	1	DKO	Gask1b	0.001
0.64948	0.00232708	0.001	0	1	DKO	Sox8	0.001
0.64948	0.00226596	0.001	0	1	DKO	Tsnaxip1	0.001
0.64948	0.00224629	0.001	0	1	DKO	Kcnj10	0.001
0.64948	0.00223826	0.001	0	1	DKO	9630013D21Rik	0.001
0.64948	0.00221187	0.001	0	1	DKO	Trdv1	0.001
0.64948	0.00220149	0.001	0	1	DKO	Zcchc14	0.001
0.64948	0.00219185	0.001	0	1	DKO	Efcab12	0.001
0.64948	0.00218325	0.001	0	1	DKO	4933426B08Rik	0.001
0.64948	0.00212544	0.001	0	1	DKO	Fbxw24	0.001
0.64948	0.00209343	0.001	0	1	DKO	Gm19466	0.001
0.64948	0.002024	0.001	0	1	DKO	Gm15850	0.001
0.64948	0.00201369	0.001	0	1	DKO	Inhbc	0.001
0.64948	0.00201315	0.001	0	1	DKO	4930550L24Rik	0.001
0.64948	0.00200134	0.001	0	1	DKO	Rbpms2	0.001
0.64948	0.00199548	0.001	0	1	DKO	Gm11723	0.001
0.64948	0.00197241	0.001	0	1	DKO	Ighv1-62-1	0.001
0.64948	0.0019719	0.001	0	1	DKO	Gm26761	0.001
0.64948	0.00196879	0.001	0	1	DKO	Slc45a3	0.001
0.64948	0.0019657	0.001	0	1	DKO	Gm9929	0.001
0.64948	0.0019524	0.001	0	1	DKO	4933411E08Rik	0.001
0.64948	0.00189906	0.001	0	1	DKO	Grifin	0.001
0.64948	0.00189906	0.001	0	1	DKO	Gm48619	0.001
0.64948	0.00189906	0.001	0	1	DKO	Apom	0.001
0.64948	0.00189714	0.001	0	1	DKO	Csrp3	0.001
0.64948	0.00189427	0.001	0	1	DKO	Gm17098	0.001
0.64948	0.00189045	0.001	0	1	DKO	Unc13a	0.001
0.64948	0.00183994	0.001	0	1	DKO	Mtcl1	0.001
0.64948	0.00178481	0.001	0	1	DKO	Gm15918	0.001
0.64948	0.00178227	0.001	0	1	DKO	Rab33a	0.001
0.64948	0.00176967	0.001	0	1	DKO	Zfp966	0.001
0.64948	0.0017593	0.001	0	1	DKO	Gm5602	0.001
0.64948	0.00175765	0.001	0	1	DKO	Npb	0.001
0.64948	0.00175436	0.001	0	1	DKO	Slc12a8	0.001
0.64948	0.00175436	0.001	0	1	DKO	Treml1	0.001
0.64948	0.00174905	0.001	0	1	DKO	Tafa3	0.001
0.64948	0.00173932	0.001	0	1	DKO	Clcn1	0.001
0.64948	0.0017353	0.001	0	1	DKO	Psmb11	0.001
0.64948	0.00172137	0.001	0	1	DKO	Gm14508	0.001
0.64948	0.00171822	0.001	0	1	DKO	Vmn1r84	0.001
0.64948	0.00171351	0.001	0	1	DKO	Hand2os1	0.001
0.64948	0.00170534	0.001	0	1	DKO	Gm5833	0.001
0.64948	0.0017034	0.001	0	1	DKO	1110013H19Rik	0.001
0.64948	0.00169955	0.001	0	1	DKO	Gm32389	0.001
0.64948	0.00166192	0.001	0	1	DKO	Nrbp2	0.001
0.64948	0.00166155	0.001	0	1	DKO	Gm11491	0.001
0.64948	0.00165825	0.001	0	1	DKO	Gng4	0.001
0.64948	0.00164805	0.001	0	1	DKO	Gm42839	0.001
0.64948	0.00164805	0.001	0	1	DKO	1700016G22Rik	0.001
0.64948	0.00164661	0.001	0	1	DKO	Dmrta1	0.001
0.64948	0.00164336	0.001	0	1	DKO	Txndc2	0.001
0.64948	0.00163941	0.001	0	1	DKO	Npr2	0.001
0.64948	0.00160198	0.001	0	1	DKO	Gm49439	0.001
0.64948	0.00159347	0.001	0	1	DKO	Zfp13	0.001
0.64948	0.0015928	0.001	0	1	DKO	Gm50437	0.001
0.64948	0.00155679	0.001	0	1	DKO	Atg4a-ps	0.001
0.64948	0.00153483	0.001	0	1	DKO	Gm9898	0.001
0.64948	0.00153044	0.001	0	1	DKO	Gm34777	0.001
0.64948	0.00152951	0.001	0	1	DKO	Spink2	0.001
0.64948	0.00152951	0.001	0	1	DKO	Gm33732	0.001
0.64948	0.0015292	0.001	0	1	DKO	Rtp3	0.001
0.64948	0.00151776	0.001	0	1	DKO	Ifi44	0.001
0.64948	0.00150467	0.001	0	1	DKO	Gm47357	0.001
0.64948	0.00150136	0.001	0	1	DKO	Gm14027	0.001
0.64948	0.00149926	0.001	0	1	DKO	Rasl10a	0.001
0.64948	0.00149926	0.001	0	1	DKO	Ngfr	0.001
0.64948	0.00149717	0.001	0	1	DKO	Gm48975	0.001
0.64948	0.00149628	0.001	0	1	DKO	Vmn2r110	0.001
0.64948	0.00149241	0.001	0	1	DKO	Ralyl	0.001
0.64948	0.00149241	0.001	0	1	DKO	Gm11722	0.001
0.64948	0.00149004	0.001	0	1	DKO	Gm20743	0.001
0.64948	0.00149004	0.001	0	1	DKO	Celsr2	0.001
0.64948	0.00149004	0.001	0	1	DKO	Gm11532	0.001
0.64948	0.00148473	0.001	0	1	DKO	Gm4952	0.001
0.64948	0.00148209	0.001	0	1	DKO	Npas2	0.001
0.64948	0.00148209	0.001	0	1	DKO	Edn3	0.001
0.64948	0.00148209	0.001	0	1	DKO	Col24a1	0.001
0.64948	0.00148209	0.001	0	1	DKO	Galnt9	0.001
0.64948	0.00148209	0.001	0	1	DKO	Reg1	0.001
0.64948	0.00148209	0.001	0	1	DKO	Klk1b16	0.001
0.64948	0.00148209	0.001	0	1	DKO	Olfr620	0.001
0.64948	0.0014599	0.001	0	1	DKO	Gm28836	0.001
0.64948	0.0014599	0.001	0	1	DKO	Pald1	0.001
0.64948	0.0014599	0.001	0	1	DKO	Efcab6	0.001
0.64948	0.00145962	0.001	0	1	DKO	Ehf	0.001
0.64948	0.00142986	0.001	0	1	DKO	Gm44618	0.001
0.64948	0.00142417	0.001	0	1	DKO	Slc25a54	0.001
0.64948	0.00141158	0.001	0	1	DKO	Trim2	0.001
0.64948	0.00140787	0.001	0	1	DKO	Prss43	0.001
0.64948	0.00140787	0.001	0	1	DKO	5330439K02Rik	0.001
0.64948	0.00139765	0.001	0	1	DKO	Olfr1385	0.001
0.64948	0.00139272	0.001	0	1	DKO	Kcnh6	0.001
0.64948	0.0013886	0.001	0	1	DKO	Gm26771	0.001
0.64948	0.00138578	0.001	0	1	DKO	Gm34350	0.001
0.64948	0.00137411	0.001	0	1	DKO	Gapdhs	0.001
0.64948	0.0013721	0.001	0	1	DKO	Pcdhga8	0.001
0.64948	0.0013582	0.001	0	1	DKO	Slc5a5	0.001
0.64948	0.00135697	0.001	0	1	DKO	Pip5k1bos	0.001
0.64948	0.00133667	0.001	0	1	DKO	Gm47814	0.001
0.64948	0.00132347	0.001	0	1	DKO	Rgs13	0.001
0.64948	0.00130734	0.001	0	1	DKO	Gm37876	0.001
0.64948	0.00130734	0.001	0	1	DKO	Cpne5	0.001
0.64948	0.00130077	0.001	0	1	DKO	Gm45733	0.001
0.64948	0.00130032	0.001	0	1	DKO	Gm42903	0.001
0.64948	0.00129829	0.001	0	1	DKO	Ephx4	0.001
0.64948	0.00129829	0.001	0	1	DKO	Tub	0.001
0.64948	0.00129829	0.001	0	1	DKO	Gm49144	0.001
0.64948	0.00129829	0.001	0	1	DKO	Apol9b	0.001
0.64948	0.00129829	0.001	0	1	DKO	Gm15743	0.001
0.64948	0.00127818	0.001	0	1	DKO	Tnfrsf19	0.001
0.64948	0.00127103	0.001	0	1	DKO	Gm15929	0.001
0.64948	0.00127103	0.001	0	1	DKO	Grm5	0.001
0.64948	0.00127103	0.001	0	1	DKO	2010110E17Rik	0.001
0.64948	0.00126482	0.001	0	1	DKO	Gm20686	0.001
0.64948	0.00126269	0.001	0	1	DKO	Ankmy1	0.001
0.64948	0.00126142	0.001	0	1	DKO	Clec3b	0.001
0.64948	0.00125572	0.001	0	1	DKO	Gm5432	0.001
0.64948	0.00125363	0.001	0	1	DKO	1700003M07Rik	0.001
0.64948	0.00125112	0.001	0	1	DKO	Gm42846	0.001
0.64948	0.001248	0.001	0	1	DKO	Nova2	0.001
0.64948	0.00124345	0.001	0	1	DKO	Gm11767	0.001
0.64948	0.00123812	0.001	0	1	DKO	Gm41506	0.001
0.64948	0.00123486	0.001	0	1	DKO	B230334C09Rik	0.001
0.64948	0.00123263	0.001	0	1	DKO	9430037G07Rik	0.001
0.64948	0.00121981	0.001	0	1	DKO	Gm20275	0.001
0.64948	0.00121981	0.001	0	1	DKO	Trav7-6	0.001
0.64948	0.00121743	0.001	0	1	DKO	Gm30889	0.001
0.64948	0.00121704	0.001	0	1	DKO	Col6a6	0.001
0.64948	0.0012057	0.001	0	1	DKO	Aqp11	0.001
0.64948	0.0012057	0.001	0	1	DKO	Ighv2-1	0.001
0.64948	0.00118833	0.001	0	1	DKO	Hoxc8	0.001
0.64948	0.00118702	0.001	0	1	DKO	Gm29434	0.001
0.64948	0.00118702	0.001	0	1	DKO	F630206G17Rik	0.001
0.64948	0.00117937	0.001	0	1	DKO	Amhr2	0.001
0.64948	0.0011777	0.001	0	1	DKO	Ighv1-62-3	0.001
0.64948	0.00117678	0.001	0	1	DKO	Gm34078	0.001
0.64948	0.00117549	0.001	0	1	DKO	Stx19	0.001
0.64948	0.00117365	0.001	0	1	DKO	Ighv1-30	0.001
0.64948	0.0011731	0.001	0	1	DKO	4930439D14Rik	0.001
0.64948	0.00117146	0.001	0	1	DKO	9530080O11Rik	0.001
0.64948	0.00117091	0.001	0	1	DKO	Gm31356	0.001
0.64948	0.00116023	0.001	0	1	DKO	Gm11274	0.001
0.64948	0.00116023	0.001	0	1	DKO	Usp27x	0.001
0.64948	0.00114118	0.001	0	1	DKO	Gm16540	0.001
0.64948	0.00114118	0.001	0	1	DKO	Gm45494	0.001
0.64948	0.00113385	0.001	0	1	DKO	Cmya5	0.001
0.64948	0.00113018	0.001	0	1	DKO	Gm15983	0.001
0.64948	0.00112493	0.001	0	1	DKO	Irs3	0.001
0.64948	0.00112056	0.001	0	1	DKO	AA645442	0.001
0.64948	0.00112056	0.001	0	1	DKO	Ighv1-28	0.001
0.64948	0.00111491	0.001	0	1	DKO	Grin3a	0.001
0.64948	0.00111342	0.001	0	1	DKO	Fam20a	0.001
0.64948	0.00110652	0.001	0	1	DKO	Trbv5	0.001
0.64948	0.00110538	0.001	0	1	DKO	Kif16bos	0.001
0.64948	0.00110538	0.001	0	1	DKO	Gm14453	0.001
0.64948	0.00110538	0.001	0	1	DKO	Cks1brt	0.001
0.64948	0.00110538	0.001	0	1	DKO	4921501I09Rik	0.001
0.64948	0.0011023	0.001	0	1	DKO	Gm50115	0.001
0.64948	0.00110214	0.001	0	1	DKO	Rimkla	0.001
0.64948	0.00110214	0.001	0	1	DKO	Gm42372	0.001
0.64948	0.00110214	0.001	0	1	DKO	1700001D01Rik	0.001
0.64948	0.00110214	0.001	0	1	DKO	D830030K20Rik	0.001
0.64948	0.00109896	0.001	0	1	DKO	Ephb6	0.001
0.64948	0.00108855	0.001	0	1	DKO	Tmem25	0.001
0.64948	0.00108446	0.001	0	1	DKO	Gm35177	0.001
0.64948	0.00108243	0.001	0	1	DKO	Celf3	0.001
0.64948	0.00107932	0.001	0	1	DKO	Lrrc73	0.001
0.64948	0.0010773	0.001	0	1	DKO	Wbp2nl	0.001
0.64948	0.00107668	0.001	0	1	DKO	Gm49194	0.001
0.64948	0.00106978	0.001	0	1	DKO	Ighv1-47	0.001
0.64948	0.00105683	0.001	0	1	DKO	Gm13201	0.001
0.64948	0.00104812	0.001	0	1	DKO	Stum	0.001
0.64948	0.0010471	0.001	0	1	DKO	Gm43177	0.001
0.64948	0.00103568	0.001	0	1	DKO	Gm48913	0.001
0.64948	0.0010334	0.001	0	1	DKO	Gm15348	0.001
0.64948	0.0010334	0.001	0	1	DKO	2810029C07Rik	0.001
0.64948	0.00103241	0.001	0	1	DKO	Gm15510	0.001
0.64948	0.00103241	0.001	0	1	DKO	Gm15541	0.001
0.64948	0.00103	0.001	0	1	DKO	Msc	0.001
0.64948	0.00103	0.001	0	1	DKO	Fxyd1	0.001
0.64948	0.00103	0.001	0	1	DKO	Prss52	0.001
0.64948	0.00102831	0.001	0	1	DKO	Gm9008	0.001
0.64948	0.00102831	0.001	0	1	DKO	Gm26588	0.001
0.64948	0.00102774	0.001	0	1	DKO	Htra3	0.001
0.64948	0.00102445	0.001	0	1	DKO	Gm17140	0.001
0.64948	0.0010241	0.001	0	1	DKO	Klrc3	0.001
0.64948	0.0010241	0.001	0	1	DKO	Gm45086	0.001
0.64948	0.00101688	0.001	0	1	DKO	Arhgef40	0.001
0.64948	0.00101523	0.001	0	1	DKO	Drc1	0.001
0.64948	0.00101523	0.001	0	1	DKO	Gm31479	0.001
0.64948	0.000994385	0.001	0	1	DKO	Dmtn	0.001
0.64948	0.000986414	0.001	0	1	DKO	Defb14	0.001
0.64948	0.000981641	0.001	0	1	DKO	Olfr613	0.001
0.64948	0.000973493	0.001	0	1	DKO	Cfap46	0.001
0.64948	0.00096972	0.001	0	1	DKO	Gm15792	0.001
0.64948	0.00096772	0.001	0	1	DKO	Ccdc158	0.001
0.64948	0.000962138	0.001	0	1	DKO	Srsf12	0.001
0.64948	0.000962138	0.001	0	1	DKO	Cdc42ep1	0.001
0.64948	0.000962138	0.001	0	1	DKO	Zc3h12b	0.001
0.64948	0.00095662	0.001	0	1	DKO	Gm29675	0.001
0.64948	0.000954431	0.001	0	1	DKO	Eva1c	0.001
0.64948	0.000953824	0.001	0	1	DKO	Gm29570	0.001
0.64948	0.000937328	0.001	0	1	DKO	Clca3a1	0.001
0.64948	0.000937328	0.001	0	1	DKO	D630039A03Rik	0.001
0.64948	0.000937328	0.001	0	1	DKO	Pde9a	0.001
0.64948	0.000933423	0.001	0	1	DKO	Efhc1	0.001
0.64948	0.000933423	0.001	0	1	DKO	A730020E08Rik	0.001
0.64948	0.000929608	0.001	0	1	DKO	Avil	0.001
0.64948	0.000922638	0.001	0	1	DKO	Gucy1a1	0.001
0.64948	0.000922638	0.001	0	1	DKO	Gm48876	0.001
0.64948	0.000922638	0.001	0	1	DKO	Ly6k	0.001
0.64948	0.000921732	0.001	0	1	DKO	Gm37759	0.001
0.64948	0.000921732	0.001	0	1	DKO	Mex3a	0.001
0.64948	0.000921732	0.001	0	1	DKO	Ccdc155	0.001
0.64948	0.000920037	0.001	0	1	DKO	Magee2	0.001
0.64948	0.000919812	0.001	0	1	DKO	Gm43221	0.001
0.64948	0.000917787	0.001	0	1	DKO	Gm44200	0.001
0.64948	0.000917787	0.001	0	1	DKO	Vmn1r88	0.001
0.64948	0.000909007	0.001	0	1	DKO	Synm	0.001
0.64948	0.000906263	0.001	0	1	DKO	Cyp2b9	0.001
0.64948	0.000906263	0.001	0	1	DKO	4921511I17Rik	0.001
0.64948	0.000906263	0.001	0	1	DKO	Nckap5los	0.001
0.64948	0.000905607	0.001	0	1	DKO	Galnt14	0.001
0.64948	0.000904189	0.001	0	1	DKO	Tm4sf19	0.001
0.64948	0.000898238	0.001	0	1	DKO	Kazald1	0.001
0.64948	0.000895025	0.001	0	1	DKO	Ampd1	0.001
0.64948	0.000895025	0.001	0	1	DKO	Arl9	0.001
0.64948	0.000893321	0.001	0	1	DKO	6030440G07Rik	0.001
0.64948	0.000886254	0.001	0	1	DKO	Shcbp1l	0.001
0.64948	0.000886254	0.001	0	1	DKO	Gm48283	0.001
0.64948	0.000886149	0.001	0	1	DKO	Gm36584	0.001
0.64948	0.00088427	0.001	0	1	DKO	Plekhb1	0.001
0.64948	0.000880226	0.001	0	1	DKO	Tnnt2	0.001
0.64948	0.000880226	0.001	0	1	DKO	Oprd1	0.001
0.64948	0.000880226	0.001	0	1	DKO	Enpp3	0.001
0.64948	0.000880226	0.001	0	1	DKO	Trav8-1	0.001
0.64948	0.000880226	0.001	0	1	DKO	Mamld1	0.001
0.64948	0.000879092	0.001	0	1	DKO	Gm10433	0.001
0.64948	0.000879092	0.001	0	1	DKO	Nek10	0.001
0.64948	0.000876833	0.001	0	1	DKO	Gm44647	0.001
0.64948	0.000876833	0.001	0	1	DKO	Bc1	0.001
0.64948	0.00087581	0.001	0	1	DKO	2310002F09Rik	0.001
0.64948	0.00087581	0.001	0	1	DKO	E430002N23Rik	0.001
0.64948	0.000872147	0.001	0	1	DKO	Gpr162	0.001
0.64948	0.000872147	0.001	0	1	DKO	C2cd4b	0.001
0.64948	0.000872147	0.001	0	1	DKO	Vmn2r84	0.001
0.64948	0.000870427	0.001	0	1	DKO	Gm16010	0.001
0.64948	0.000870024	0.001	0	1	DKO	Gm37571	0.001
0.64948	0.000869419	0.001	0	1	DKO	Kcnh4	0.001
0.64948	0.000866059	0.001	0	1	DKO	Gpr25	0.001
0.64948	0.000865609	0.001	0	1	DKO	Sarm1	0.001
0.64948	0.00086511	0.001	0	1	DKO	Foxn1	0.001
0.64948	0.00086511	0.001	0	1	DKO	Gm11361	0.001
0.64948	0.00086511	0.001	0	1	DKO	Pcdh1	0.001
0.64948	0.00086511	0.001	0	1	DKO	AC132444.6	0.001
0.64948	0.000863419	0.001	0	1	DKO	9030624G23Rik	0.001
0.64948	0.000859661	0.001	0	1	DKO	Gm29237	0.001
0.64948	0.000858187	0.001	0	1	DKO	Ivl	0.001
0.64948	0.000856718	0.001	0	1	DKO	Colec11	0.001
0.64948	0.000854572	0.001	0	1	DKO	Ttpa	0.001
0.64948	0.000850987	0.001	0	1	DKO	Chn1	0.001
0.64948	0.000849446	0.001	0	1	DKO	Lamb2	0.001
0.64948	0.000846477	0.001	0	1	DKO	Vmn1r16	0.001
0.64948	0.000846477	0.001	0	1	DKO	Slc1a1	0.001
0.64948	0.000840694	0.001	0	1	DKO	Gm35248	0.001
0.64948	0.00083295	0.001	0	1	DKO	Gm35455	0.001
0.64948	0.000831566	0.001	0	1	DKO	Scn8a	0.001
0.64948	0.000830922	0.001	0	1	DKO	Gm45479	0.001
0.64948	0.000824986	0.001	0	1	DKO	4930548H24Rik	0.001
0.64948	0.000824986	0.001	0	1	DKO	A030001D20Rik	0.001
0.64948	0.000819045	0.001	0	1	DKO	Tctn2	0.001
0.64948	0.000817974	0.001	0	1	DKO	Dzank1	0.001
0.64948	0.000817172	0.001	0	1	DKO	Gm29292	0.001
0.64948	0.000816372	0.001	0	1	DKO	Gm11706	0.001
0.64948	0.000810117	0.001	0	1	DKO	Gm46411	0.001
0.64948	0.000809243	0.001	0	1	DKO	Gm50373	0.001
0.64948	0.000809069	0.001	0	1	DKO	4933417E11Rik	0.001
0.64948	0.000809069	0.001	0	1	DKO	Gm5860	0.001
0.64948	0.000809069	0.001	0	1	DKO	Magi2	0.001
0.64948	0.000809069	0.001	0	1	DKO	Slc23a4	0.001
0.64948	0.000809069	0.001	0	1	DKO	Mst1r	0.001
0.64948	0.000809069	0.001	0	1	DKO	Aard	0.001
0.64948	0.000809069	0.001	0	1	DKO	Gm50336	0.001
0.64948	0.000806115	0.001	0	1	DKO	Dyrk4	0.001
0.64948	0.000806115	0.001	0	1	DKO	Trav19	0.001
0.64948	0.000806115	0.001	0	1	DKO	Glis2	0.001
0.64948	0.000805941	0.001	0	1	DKO	Gm13184	0.001
0.64948	0.000805941	0.001	0	1	DKO	Lrrc34	0.001
0.64948	0.000805941	0.001	0	1	DKO	Grrp1	0.001
0.64948	0.000805941	0.001	0	1	DKO	Aldh1l1	0.001
0.64948	0.000805941	0.001	0	1	DKO	Zfp93	0.001
0.64948	0.000805941	0.001	0	1	DKO	Dchs1	0.001
0.64948	0.000805941	0.001	0	1	DKO	Plat	0.001
0.64948	0.000805941	0.001	0	1	DKO	2410018L13Rik	0.001
0.64948	0.000805941	0.001	0	1	DKO	Bex1	0.001
0.64948	0.000805077	0.001	0	1	DKO	Thsd1	0.001
0.64948	0.000805077	0.001	0	1	DKO	Gm46555	0.001
0.64948	0.000805077	0.001	0	1	DKO	Gm49617	0.001
0.64948	0.000805077	0.001	0	1	DKO	Sec31b	0.001
0.64948	0.000804559	0.001	0	1	DKO	Zfp462	0.001
0.64948	0.000804559	0.001	0	1	DKO	Gprasp2	0.001
0.64948	0.000798823	0.001	0	1	DKO	4930417H01Rik	0.001
0.64948	0.00079569	0.001	0	1	DKO	Gm38832	0.001
0.64948	0.000792581	0.001	0	1	DKO	Gm43549	0.001
0.64948	0.000792246	0.001	0	1	DKO	Ighv5-1	0.001
0.64948	0.00078817	0.001	0	1	DKO	Gm6260	0.001
0.64948	0.000788087	0.001	0	1	DKO	Gm16169	0.001
0.64948	0.000788087	0.001	0	1	DKO	Ch25h	0.001
0.64948	0.000787839	0.001	0	1	DKO	Gm12352	0.001
0.64948	0.000786601	0.001	0	1	DKO	Gm47096	0.001
0.64948	0.000785942	0.001	0	1	DKO	Gm45231	0.001
0.64948	0.000785942	0.001	0	1	DKO	Gm17382	0.001
0.64948	0.000785942	0.001	0	1	DKO	Kcnk4	0.001
0.64948	0.000777395	0.001	0	1	DKO	B130011K05Rik	0.001
0.64948	0.000776189	0.001	0	1	DKO	Nhlh1	0.001
0.64948	0.000776189	0.001	0	1	DKO	4930509G22Rik	0.001
0.64948	0.000768796	0.001	0	1	DKO	Gm45570	0.001
0.64948	0.000765269	0.001	0	1	DKO	Acer2	0.001
0.64948	0.000765269	0.001	0	1	DKO	Gm13067	0.001
0.64948	0.000765269	0.001	0	1	DKO	Utf1	0.001
0.64948	0.000765269	0.001	0	1	DKO	Ntn4	0.001
0.64948	0.000765269	0.001	0	1	DKO	Olfr789	0.001
0.64948	0.000765269	0.001	0	1	DKO	Gm47662	0.001
0.64948	0.000765269	0.001	0	1	DKO	Ms4a7	0.001
0.64948	0.00076077	0.001	0	1	DKO	Ripor3	0.001
0.64948	0.000753591	0.001	0	1	DKO	Gm7292	0.001
0.64948	0.000752458	0.001	0	1	DKO	Klrb1	0.001
0.64948	0.000752458	0.001	0	1	DKO	Gm46332	0.001
0.64948	0.000751554	0.001	0	1	DKO	Fgd5	0.001
0.64948	0.000751554	0.001	0	1	DKO	Cx3cl1	0.001
0.64948	0.000751554	0.001	0	1	DKO	Pxdn	0.001
0.64948	0.000748854	0.001	0	1	DKO	Gm16295	0.001
0.64948	0.000747363	0.001	0	1	DKO	Gm17039	0.001
0.64948	0.000746174	0.001	0	1	DKO	Gm26608	0.001
0.64948	0.000733631	0.001	0	1	DKO	Lactbl1	0.001
0.64948	0.000733631	0.001	0	1	DKO	Nxpe5	0.001
0.64948	0.000732414	0.001	0	1	DKO	Prokr1	0.001
0.64948	0.000732414	0.001	0	1	DKO	Gm50287	0.001
0.64948	0.000731272	0.001	0	1	DKO	Acsm3	0.001
0.64948	0.000729495	0.001	0	1	DKO	Gm11261	0.001
0.64948	0.000729495	0.001	0	1	DKO	Il6	0.001
0.64948	0.000729495	0.001	0	1	DKO	Gm43598	0.001
0.64948	0.000723868	0.001	0	1	DKO	Gm50250	0.001
0.64948	0.000723728	0.001	0	1	DKO	Gm29123	0.001
0.64948	0.000723728	0.001	0	1	DKO	Gm20508	0.001
0.64948	0.000722405	0.001	0	1	DKO	Eqtn	0.001
0.64948	0.000722405	0.001	0	1	DKO	A330040F15Rik	0.001
0.64948	0.00072171	0.001	0	1	DKO	Chrna1os	0.001
0.64948	0.00072171	0.001	0	1	DKO	Ccdc141	0.001
0.64948	0.00072171	0.001	0	1	DKO	Ntf5	0.001
0.64948	0.00072171	0.001	0	1	DKO	Trav9n-4	0.001
0.64948	0.00072171	0.001	0	1	DKO	Gm20621	0.001
0.64948	0.00072171	0.001	0	1	DKO	Slc23a1	0.001
0.64948	0.000720048	0.001	0	1	DKO	Tmem132d	0.001
0.64948	0.000718051	0.001	0	1	DKO	Gm42567	0.001
0.64948	0.000718051	0.001	0	1	DKO	Gm20650	0.001
0.64948	0.000714089	0.001	0	1	DKO	Gm6525	0.001
0.64948	0.000712936	0.001	0	1	DKO	Gm15845	0.001
0.64948	0.000710103	0.001	0	1	DKO	Cyp2j8	0.001
0.64948	0.000709767	0.001	0	1	DKO	Ighv8-14	0.001
0.64948	0.000709633	0.001	0	1	DKO	Bspry	0.001
0.64948	0.000709633	0.001	0	1	DKO	Wdr86	0.001
0.64948	0.000709633	0.001	0	1	DKO	Fam184a	0.001
0.64948	0.000709633	0.001	0	1	DKO	Clhc1	0.001
0.64948	0.000709633	0.001	0	1	DKO	Cbx2	0.001
0.64948	0.000709633	0.001	0	1	DKO	Syt12	0.001
0.64948	0.000709097	0.001	0	1	DKO	Sds	0.001
0.64948	0.000708896	0.001	0	1	DKO	Gm42477	0.001
0.64948	0.000705399	0.001	0	1	DKO	Gp2	0.001
0.64948	0.000698799	0.001	0	1	DKO	Gm32200	0.001
0.64948	0.000698799	0.001	0	1	DKO	Cubn	0.001
0.64948	0.000698799	0.001	0	1	DKO	Gstt1	0.001
0.64948	0.000698799	0.001	0	1	DKO	Rab39b	0.001
0.64948	0.000697111	0.001	0	1	DKO	Gfi1b	0.001
0.64948	0.000694146	0.001	0	1	DKO	Gm32391	0.001
0.64948	0.000694146	0.001	0	1	DKO	Alox8	0.001
0.64948	0.000691524	0.001	0	1	DKO	Olfr12	0.001
0.64948	0.000688606	0.001	0	1	DKO	Lrrn4cl	0.001
0.64948	0.000685524	0.001	0	1	DKO	Efcab9	0.001
0.64948	0.000685524	0.001	0	1	DKO	Gm49004	0.001
0.64948	0.000684649	0.001	0	1	DKO	Spocd1	0.001
0.64948	0.000684649	0.001	0	1	DKO	Gm11716	0.001
0.64948	0.000684274	0.001	0	1	DKO	Gm20405	0.001
0.64948	0.000681108	0.001	0	1	DKO	Adamtsl5	0.001
0.64948	0.000677297	0.001	0	1	DKO	Rasl10b	0.001
0.64948	0.000676199	0.001	0	1	DKO	Tshz2	0.001
0.64948	0.000676199	0.001	0	1	DKO	Syne4	0.001
0.64948	0.000676199	0.001	0	1	DKO	Nr3c2	0.001
0.64948	0.000676199	0.001	0	1	DKO	Neo1	0.001
0.64948	0.000676199	0.001	0	1	DKO	Gm49180	0.001
0.64948	0.000675469	0.001	0	1	DKO	Gm20463	0.001
0.64948	0.000675347	0.001	0	1	DKO	Vmn1r207-ps	0.001
0.64948	0.00067468	0.001	0	1	DKO	Olfr920	0.001
0.64948	0.000674074	0.001	0	1	DKO	Gm12195	0.001
0.64948	0.000671481	0.001	0	1	DKO	Bfsp1	0.001
0.64948	0.000671481	0.001	0	1	DKO	Arhgef37	0.001
0.64948	0.000671481	0.001	0	1	DKO	Adra2a	0.001
0.64948	0.000669027	0.001	0	1	DKO	Piwil4	0.001
0.64948	0.000664114	0.001	0	1	DKO	Arhgef28	0.001
0.64948	0.000660898	0.001	0	1	DKO	Ect2l	0.001
0.64948	0.000658232	0.001	0	1	DKO	Slc39a2	0.001
0.64948	0.000657483	0.001	0	1	DKO	Gm14204	0.001
0.64948	0.000657483	0.001	0	1	DKO	Rhbdl3	0.001
0.64948	0.00065685	0.001	0	1	DKO	Slc5a10	0.001
0.64948	0.000652567	0.001	0	1	DKO	Chrng	0.001
0.64948	0.000652567	0.001	0	1	DKO	Stpg3	0.001
0.64948	0.000652567	0.001	0	1	DKO	Gm35657	0.001
0.64948	0.000652567	0.001	0	1	DKO	L3hypdh	0.001
0.64948	0.000652567	0.001	0	1	DKO	Plxna3	0.001
0.64948	0.000650362	0.001	0	1	DKO	Rbm8a2	0.001
0.64948	0.000648564	0.001	0	1	DKO	D230022J07Rik	0.001
0.64948	0.000647501	0.001	0	1	DKO	Gm16726	0.001
0.64948	0.000646664	0.001	0	1	DKO	Gm35439	0.001
0.64948	0.000646386	0.001	0	1	DKO	Rorb	0.001
0.64948	0.000644997	0.001	0	1	DKO	E130304I02Rik	0.001
0.64948	0.000644997	0.001	0	1	DKO	1700029J07Rik	0.001
0.64948	0.000644997	0.001	0	1	DKO	Gm17057	0.001
0.64948	0.000642073	0.001	0	1	DKO	Gal3st2c	0.001
0.64948	0.000642073	0.001	0	1	DKO	Gm40155	0.001
0.64948	0.000642073	0.001	0	1	DKO	Sox5	0.001
0.64948	0.000642073	0.001	0	1	DKO	Six5	0.001
0.64948	0.000642073	0.001	0	1	DKO	4933440M02Rik	0.001
0.64948	0.000642073	0.001	0	1	DKO	Nol3	0.001
0.64948	0.000642073	0.001	0	1	DKO	Spesp1	0.001
0.64948	0.000642073	0.001	0	1	DKO	Gm15512	0.001
0.64948	0.000640922	0.001	0	1	DKO	Cplx1	0.001
0.64948	0.000639338	0.001	0	1	DKO	Oosp2	0.001
0.64948	0.000638088	0.001	0	1	DKO	Fam229a	0.001
0.64948	0.000633244	0.001	0	1	DKO	Gm34066	0.001
0.64948	0.000633244	0.001	0	1	DKO	Ankrd60	0.001
0.64948	0.000633244	0.001	0	1	DKO	Gm42531	0.001
0.64948	0.000633244	0.001	0	1	DKO	Pnldc1	0.001
0.64948	0.00063223	0.001	0	1	DKO	4631405J19Rik	0.001
0.64948	0.00063223	0.001	0	1	DKO	Gm42529	0.001
0.64948	0.00063223	0.001	0	1	DKO	1700124L16Rik	0.001
0.64948	0.000629843	0.001	0	1	DKO	Gm7598	0.001
0.64948	0.000628788	0.001	0	1	DKO	Gm28800	0.001
0.64948	0.000628788	0.001	0	1	DKO	Hoxa11os	0.001
0.64948	0.000623409	0.001	0	1	DKO	Gm44264	0.001
0.64948	0.000617765	0.001	0	1	DKO	Gm10800	0.001
0.64948	0.000615738	0.001	0	1	DKO	Gm16153	0.001
0.64948	0.000615536	0.001	0	1	DKO	Catsper3	0.001
0.64948	0.000612572	0.001	0	1	DKO	Capn8	0.001
0.64948	0.000612572	0.001	0	1	DKO	Acoxl	0.001
0.64948	0.000612572	0.001	0	1	DKO	4932413F04Rik	0.001
0.64948	0.000611325	0.001	0	1	DKO	Efna2	0.001
0.64948	0.000611325	0.001	0	1	DKO	Gm48693	0.001
0.64948	0.000611325	0.001	0	1	DKO	Adam6b	0.001
0.64948	0.000611325	0.001	0	1	DKO	Notch3	0.001
0.64948	0.000611325	0.001	0	1	DKO	Cdh2	0.001
0.64948	0.000611325	0.001	0	1	DKO	Amot	0.001
0.64948	0.000610977	0.001	0	1	DKO	Ackr2	0.001
0.64948	0.000609835	0.001	0	1	DKO	1700036A12Rik	0.001
0.64948	0.000608648	0.001	0	1	DKO	Htr2a	0.001
0.64948	0.00060288	0.001	0	1	DKO	Gm17103	0.001
0.64948	0.000602299	0.001	0	1	DKO	B930018H19Rik	0.001
0.64948	0.000602154	0.001	0	1	DKO	Pf4	0.001
0.64948	0.000600132	0.001	0	1	DKO	Gm13203	0.001
0.64948	0.000600132	0.001	0	1	DKO	4933417D19Rik	0.001
0.64948	0.000600132	0.001	0	1	DKO	Ramp2	0.001
0.64948	0.000600132	0.001	0	1	DKO	Zfp647	0.001
0.64948	0.000599174	0.001	0	1	DKO	Ffar3	0.001
0.64948	0.00059884	0.001	0	1	DKO	Gm46633	0.001
0.64948	0.000598696	0.001	0	1	DKO	Rgs9	0.001
0.64948	0.000595372	0.001	0	1	DKO	Aldoart1	0.001
0.64948	0.000592599	0.001	0	1	DKO	Nkx2-4	0.001
0.64948	0.000591292	0.001	0	1	DKO	Igkv14-130	0.001
0.64948	0.000590803	0.001	0	1	DKO	Smbd1	0.001
0.64948	0.00059013	0.001	0	1	DKO	Smpd3	0.001
0.64948	0.000588972	0.001	0	1	DKO	Cth	0.001
0.64948	0.000588972	0.001	0	1	DKO	Klhl32	0.001
0.64948	0.000588188	0.001	0	1	DKO	Sstr2	0.001
0.64948	0.000587084	0.001	0	1	DKO	Rnf152	0.001
0.64948	0.000586487	0.001	0	1	DKO	Gm11674	0.001
0.64948	0.000586487	0.001	0	1	DKO	Exoc3l4	0.001
0.64948	0.000586487	0.001	0	1	DKO	ccdc198	0.001
0.64948	0.000586487	0.001	0	1	DKO	Trav13n-3	0.001
0.64948	0.000585664	0.001	0	1	DKO	Gm16333	0.001
0.64948	0.000585664	0.001	0	1	DKO	Gm15527	0.001
0.64948	0.000585664	0.001	0	1	DKO	D7Ertd128e	0.001
0.64948	0.000585664	0.001	0	1	DKO	Rasd2	0.001
0.64948	0.000585664	0.001	0	1	DKO	Nhsl1	0.001
0.64948	0.000585664	0.001	0	1	DKO	Gm2245	0.001
0.64948	0.000585664	0.001	0	1	DKO	Gm16310	0.001
0.64948	0.000585618	0.001	0	1	DKO	Gm13285	0.001
0.64948	0.000582437	0.001	0	1	DKO	Gm8994	0.001
0.64948	0.000582437	0.001	0	1	DKO	Foxg1	0.001
0.64948	0.000582256	0.001	0	1	DKO	D630036H23Rik	0.001
0.64948	0.00058095	0.001	0	1	DKO	Plppr4	0.001
0.64948	0.00058095	0.001	0	1	DKO	Igkv3-11	0.001
0.64948	0.00058095	0.001	0	1	DKO	Gm36172	0.001
0.64948	0.00058095	0.001	0	1	DKO	Arhgap28	0.001
0.64948	0.000580366	0.001	0	1	DKO	Mogat1	0.001
0.64948	0.000580366	0.001	0	1	DKO	Gm10570	0.001
0.64948	0.000580366	0.001	0	1	DKO	Gm10135	0.001
0.64948	0.000578443	0.001	0	1	DKO	Ccdc8	0.001
0.64948	0.000576576	0.001	0	1	DKO	Gm44258	0.001
0.64948	0.000576488	0.001	0	1	DKO	Dnase1	0.001
0.64948	0.000574634	0.001	0	1	DKO	Hsd17b14	0.001
0.64948	0.000573449	0.001	0	1	DKO	Slc26a9	0.001
0.64948	0.000570832	0.001	0	1	DKO	Plagl1	0.001
0.64948	0.000569836	0.001	0	1	DKO	Gm10685	0.001
0.64948	0.000569836	0.001	0	1	DKO	Dnaic1	0.001
0.64948	0.000569836	0.001	0	1	DKO	Trav8d-2	0.001
0.64948	0.000568455	0.001	0	1	DKO	Lncppara	0.001
0.64948	0.000568455	0.001	0	1	DKO	Dok6	0.001
0.64948	0.000567038	0.001	0	1	DKO	Sh3d21	0.001
0.64948	0.000567038	0.001	0	1	DKO	Asphd2	0.001
0.64948	0.000567038	0.001	0	1	DKO	Art5	0.001
0.64948	0.000567038	0.001	0	1	DKO	Gm46212	0.001
0.64948	0.000567038	0.001	0	1	DKO	Tcte1	0.001
0.64948	0.000565969	0.001	0	1	DKO	Cdc34b	0.001
0.64948	0.000565969	0.001	0	1	DKO	C1qtnf9	0.001
0.64948	0.000565755	0.001	0	1	DKO	S100a16	0.001
0.64948	0.000563758	0.001	0	1	DKO	Gm28196	0.001
0.64948	0.000560936	0.001	0	1	DKO	Clic3	0.001
0.64948	0.000560936	0.001	0	1	DKO	Nipal1	0.001
0.64948	0.000560936	0.001	0	1	DKO	Arpin	0.001
0.64948	0.000560936	0.001	0	1	DKO	Cdh5	0.001
0.64948	0.000560936	0.001	0	1	DKO	Myo5b	0.001
0.64948	0.000560936	0.001	0	1	DKO	Siglec15	0.001
0.64948	0.000560936	0.001	0	1	DKO	Dusp9	0.001
0.64948	0.000559014	0.001	0	1	DKO	Col27a1	0.001
0.64948	0.000555909	0.001	0	1	DKO	Klhl30	0.001
0.64948	0.000555909	0.001	0	1	DKO	Gm37469	0.001
0.64948	0.000555909	0.001	0	1	DKO	D630045J12Rik	0.001
0.64948	0.000555909	0.001	0	1	DKO	Tmem231	0.001
0.64948	0.000555909	0.001	0	1	DKO	Pcbp3	0.001
0.64948	0.000555909	0.001	0	1	DKO	Wfikkn2	0.001
0.64948	0.000555909	0.001	0	1	DKO	Rian	0.001
0.64948	0.000555909	0.001	0	1	DKO	Lbhd2	0.001
0.64948	0.000555909	0.001	0	1	DKO	Gm20478	0.001
0.64948	0.000552879	0.001	0	1	DKO	Ttc41	0.001
0.64948	0.000552879	0.001	0	1	DKO	Gm16268	0.001
0.64948	0.000552553	0.001	0	1	DKO	3830432H09Rik	0.001
0.64948	0.000551782	0.001	0	1	DKO	Mst1	0.001
0.64948	0.000551498	0.001	0	1	DKO	Pin1rt1	0.001
0.64948	0.000551498	0.001	0	1	DKO	Spin4	0.001
0.64948	0.000548836	0.001	0	1	DKO	Gm16225	0.001
0.64948	0.000547116	0.001	0	1	DKO	Gm46416	0.001
0.64948	0.000546837	0.001	0	1	DKO	Gm29093	0.001
0.64948	0.000546837	0.001	0	1	DKO	5330439M10Rik	0.001
0.64948	0.000544694	0.001	0	1	DKO	Gm43109	0.001
0.64948	0.000544694	0.001	0	1	DKO	Gm12148	0.001
0.64948	0.000544694	0.001	0	1	DKO	Loxl4	0.001
0.64948	0.000544576	0.001	0	1	DKO	1700010K24Rik	0.001
0.64948	0.000543039	0.001	0	1	DKO	Spag17	0.001
0.64948	0.000543039	0.001	0	1	DKO	Gm45613	0.001
0.64948	0.000541043	0.001	0	1	DKO	Akain1	0.001
0.64948	0.000540225	0.001	0	1	DKO	A930018P22Rik	0.001
0.64948	0.000539759	0.001	0	1	DKO	C2	0.001
0.64948	0.000539139	0.001	0	1	DKO	Gm5580	0.001
0.64948	0.000536595	0.001	0	1	DKO	Cnga1	0.001
0.64948	0.000536595	0.001	0	1	DKO	Lrrc4b	0.001
0.64948	0.000535562	0.001	0	1	DKO	Ppfia3	0.001
0.64948	0.000534494	0.001	0	1	DKO	Sstr4	0.001
0.64948	0.000533089	0.001	0	1	DKO	Gm13448	0.001
0.64948	0.000533089	0.001	0	1	DKO	Cd59b	0.001
0.64948	0.000533089	0.001	0	1	DKO	Wdr95	0.001
0.64948	0.000533089	0.001	0	1	DKO	Vwa7	0.001
0.64948	0.000532862	0.001	0	1	DKO	Gm15966	0.001
0.64948	0.000532824	0.001	0	1	DKO	Ecel1	0.001
0.64948	0.000532749	0.001	0	1	DKO	Clec4b1	0.001
0.64948	0.000532749	0.001	0	1	DKO	1500015L24Rik	0.001
0.64948	0.000532635	0.001	0	1	DKO	4930532M18Rik	0.001
0.64948	0.000532144	0.001	0	1	DKO	Ephx2	0.001
0.64948	0.000531881	0.001	0	1	DKO	1700011D18Rik	0.001
0.64948	0.000531767	0.001	0	1	DKO	Gnat2	0.001
0.64948	0.000531579	0.001	0	1	DKO	4933432K03Rik	0.001
0.64948	0.000531579	0.001	0	1	DKO	Cyp26c1	0.001
0.64948	0.000531429	0.001	0	1	DKO	Srms	0.001
0.64948	0.000531429	0.001	0	1	DKO	Gm45095	0.001
0.64948	0.000531429	0.001	0	1	DKO	Ppil6	0.001
0.64948	0.000531353	0.001	0	1	DKO	Gm49086	0.001
0.64948	0.000531353	0.001	0	1	DKO	Gm16549	0.001
0.64948	0.000531241	0.001	0	1	DKO	Gm19325	0.001
0.64948	0.000529554	0.001	0	1	DKO	Sparc	0.001
0.64948	0.000527396	0.001	0	1	DKO	Gm9754	0.001
0.64948	0.000527285	0.001	0	1	DKO	Cmtm2a	0.001
0.64948	0.000526324	0.001	0	1	DKO	4930540M05Rik	0.001
0.64948	0.000525035	0.001	0	1	DKO	Crybb1	0.001
0.64948	0.000525035	0.001	0	1	DKO	Ssmem1	0.001
0.64948	0.000525035	0.001	0	1	DKO	Gm35025	0.001
0.64948	0.000525035	0.001	0	1	DKO	Timm8a2	0.001
0.64948	0.000524631	0.001	0	1	DKO	Gm17178	0.001
0.64948	0.000521461	0.001	0	1	DKO	Vsig8	0.001
0.64948	0.000521461	0.001	0	1	DKO	Esm1	0.001
0.64948	0.000520773	0.001	0	1	DKO	Ighv7-2	0.001
0.64948	0.000520773	0.001	0	1	DKO	Ighv7-3	0.001
0.64948	0.000519548	0.001	0	1	DKO	Gm11454	0.001
0.64948	0.000519188	0.001	0	1	DKO	Mecomos	0.001
0.64948	0.000519188	0.001	0	1	DKO	Vldlr	0.001
0.64948	0.000517435	0.001	0	1	DKO	Vmn1r43	0.001
0.64948	0.000517114	0.001	0	1	DKO	Gm14418	0.001
0.64948	0.000517114	0.001	0	1	DKO	Gm16224	0.001
0.64948	0.000517114	0.001	0	1	DKO	1700126G02Rik	0.001
0.64948	0.000517114	0.001	0	1	DKO	Slc8a2	0.001
0.64948	0.000517114	0.001	0	1	DKO	Spats2	0.001
0.64948	0.000515976	0.001	0	1	DKO	Igll1	0.001
0.64948	0.000514244	0.001	0	1	DKO	Actg2	0.001
0.64948	0.000514244	0.001	0	1	DKO	Gm45311	0.001
0.64948	0.000514244	0.001	0	1	DKO	Gm48127	0.001
0.64948	0.000514244	0.001	0	1	DKO	Slc35f2	0.001
0.64948	0.000514244	0.001	0	1	DKO	Ighv1-25	0.001
0.64948	0.000513541	0.001	0	1	DKO	Fam228b	0.001
0.64948	0.000513505	0.001	0	1	DKO	Gm47861	0.001
0.64948	0.000510849	0.001	0	1	DKO	A330015K06Rik	0.001
0.64948	0.000510676	0.001	0	1	DKO	Pcdh11x	0.001
0.64948	0.000510328	0.001	0	1	DKO	B9d1	0.001
0.64948	0.000510328	0.001	0	1	DKO	Gm20468	0.001
0.64948	0.000509428	0.001	0	1	DKO	Gm47467	0.001
0.64948	0.000508565	0.001	0	1	DKO	Kcnt1	0.001
0.64948	0.000508565	0.001	0	1	DKO	Fam171b	0.001
0.64948	0.000508565	0.001	0	1	DKO	Tyro3	0.001
0.64948	0.000508565	0.001	0	1	DKO	Gm3512	0.001
0.64948	0.000508565	0.001	0	1	DKO	Gm5244	0.001
0.64948	0.000507259	0.001	0	1	DKO	Fam78b	0.001
0.64948	0.000507259	0.001	0	1	DKO	Gm13589	0.001
0.64948	0.000507259	0.001	0	1	DKO	Fmn1	0.001
0.64948	0.000507259	0.001	0	1	DKO	Prr33	0.001
0.64948	0.000507259	0.001	0	1	DKO	Rgl3	0.001
0.64948	0.000507259	0.001	0	1	DKO	Eef1akmt3	0.001
0.64948	0.000507259	0.001	0	1	DKO	Ephb3	0.001
0.64948	0.000507156	0.001	0	1	DKO	Plscr5	0.001
0.64948	0.000506438	0.001	0	1	DKO	Gm30414	0.001
0.64948	0.000506438	0.001	0	1	DKO	Fndc7	0.001
0.64948	0.000506438	0.001	0	1	DKO	Dkk3	0.001
0.64948	0.000506438	0.001	0	1	DKO	Mras	0.001
0.64948	0.000505892	0.001	0	1	DKO	Gm12353	0.001
0.64948	0.000505653	0.001	0	1	DKO	Gm47985	0.001
0.64948	0.000505449	0.001	0	1	DKO	Gm16754	0.001
0.64948	0.000504531	0.001	0	1	DKO	Bpifc	0.001
0.64948	0.000504193	0.001	0	1	DKO	Gm42682	0.001
0.64948	0.000504193	0.001	0	1	DKO	Gm27240	0.001
0.64948	0.000504193	0.001	0	1	DKO	Rsad1	0.001
0.64948	0.000503989	0.001	0	1	DKO	Cpe	0.001
0.64948	0.000503989	0.001	0	1	DKO	Pkd1l1	0.001
0.64948	0.000502034	0.001	0	1	DKO	Psg23	0.001
0.64948	0.000501766	0.001	0	1	DKO	Gm17041	0.001
0.64948	0.000500661	0.001	0	1	DKO	Celf6	0.001
0.64948	0.000500228	0.001	0	1	DKO	Neurog2	0.001
0.64948	0.000500228	0.001	0	1	DKO	Redrum	0.001
0.64948	0.000494624	0.001	0	1	DKO	Xirp1	0.001
0.64948	0.000493583	0.001	0	1	DKO	Trim62	0.001
0.64948	0.000493583	0.001	0	1	DKO	B430218F22Rik	0.001
0.64948	0.000493227	0.001	0	1	DKO	Ret	0.001
0.64948	0.000493227	0.001	0	1	DKO	Arfgef3	0.001
0.64948	0.000493227	0.001	0	1	DKO	Zfp811	0.001
0.64948	0.000491225	0.001	0	1	DKO	Zfp442	0.001
0.64948	0.000491225	0.001	0	1	DKO	Igkv2-116	0.001
0.64948	0.000491225	0.001	0	1	DKO	Gm4651	0.001
0.64948	0.000491225	0.001	0	1	DKO	4930550C14Rik	0.001
0.64948	0.000491225	0.001	0	1	DKO	Muc4	0.001
0.64948	0.000490711	0.001	0	1	DKO	Olfr1173	0.001
0.64948	0.000490711	0.001	0	1	DKO	Rec8	0.001
0.64948	0.000490711	0.001	0	1	DKO	Chic1	0.001
0.64948	0.000489272	0.001	0	1	DKO	Gm9903	0.001
0.64948	0.000489272	0.001	0	1	DKO	Gm42543	0.001
0.64948	0.000489272	0.001	0	1	DKO	4921525O09Rik	0.001
0.64948	0.000485067	0.001	0	1	DKO	Gxylt2	0.001
0.64948	0.000484441	0.001	0	1	DKO	Chil6	0.001
0.64948	0.000484441	0.001	0	1	DKO	Slc7a10	0.001
0.64948	0.000484441	0.001	0	1	DKO	Gm2974	0.001
0.64948	0.000484441	0.001	0	1	DKO	Gm3558	0.001
0.64948	0.000483038	0.001	0	1	DKO	Gm26981	0.001
0.64948	0.000483038	0.001	0	1	DKO	Jam3	0.001
0.64948	0.000482883	0.001	0	1	DKO	Erfe	0.001
0.64948	0.000482883	0.001	0	1	DKO	Guca2a	0.001
0.64948	0.000482789	0.001	0	1	DKO	Gm10447	0.001
0.64948	0.000481489	0.001	0	1	DKO	Prox1	0.001
0.64948	0.000481489	0.001	0	1	DKO	Ubtfl1	0.001
0.64948	0.000481489	0.001	0	1	DKO	Iqank1	0.001
0.64948	0.000480656	0.001	0	1	DKO	Aox1	0.001
0.64948	0.000479031	0.001	0	1	DKO	Gm15597	0.001
0.64948	0.00047845	0.001	0	1	DKO	Platr1	0.001
0.64948	0.00047845	0.001	0	1	DKO	Gm36787	0.001
0.64948	0.000476234	0.001	0	1	DKO	Gm47950	0.001
0.64948	0.000475571	0.001	0	1	DKO	Pdzd9	0.001
0.64948	0.000475571	0.001	0	1	DKO	Gm48695	0.001
0.64948	0.000474789	0.001	0	1	DKO	Gm43914	0.001
0.64948	0.000474789	0.001	0	1	DKO	Gm4065	0.001
0.64948	0.000472844	0.001	0	1	DKO	Wnt10a	0.001
0.64948	0.000472844	0.001	0	1	DKO	Efna4	0.001
0.64948	0.000472844	0.001	0	1	DKO	Emcn	0.001
0.64948	0.000472844	0.001	0	1	DKO	Syde2	0.001
0.64948	0.000472844	0.001	0	1	DKO	5730409E04Rik	0.001
0.64948	0.000472844	0.001	0	1	DKO	Ephb2	0.001
0.64948	0.000472844	0.001	0	1	DKO	Trpv4	0.001
0.64948	0.000472844	0.001	0	1	DKO	Gm16121	0.001
0.64948	0.000472844	0.001	0	1	DKO	Igkv12-40	0.001
0.64948	0.000472844	0.001	0	1	DKO	Zfp248	0.001
0.64948	0.000472844	0.001	0	1	DKO	Gm26826	0.001
0.64948	0.000472844	0.001	0	1	DKO	Ntrk3	0.001
0.64948	0.000472844	0.001	0	1	DKO	Nwd1	0.001
0.64948	0.000472844	0.001	0	1	DKO	Mmp2	0.001
0.64948	0.000472844	0.001	0	1	DKO	Mmp15	0.001
0.64948	0.000472844	0.001	0	1	DKO	Lrrc36	0.001
0.64948	0.000472844	0.001	0	1	DKO	Gsta4	0.001
0.64948	0.000472844	0.001	0	1	DKO	Slc6a15	0.001
0.64948	0.000472844	0.001	0	1	DKO	Il4	0.001
0.64948	0.000472844	0.001	0	1	DKO	Hoxb5	0.001
0.64948	0.000472844	0.001	0	1	DKO	Ccdc40	0.001
0.64948	0.000472844	0.001	0	1	DKO	Ighv8-13	0.001
0.64948	0.000472844	0.001	0	1	DKO	C230035I16Rik	0.001
0.64948	0.000472844	0.001	0	1	DKO	Tmem171	0.001
0.64948	0.000472844	0.001	0	1	DKO	4930452B06Rik	0.001
0.64948	0.000472844	0.001	0	1	DKO	Rem2	0.001
0.64948	0.000472844	0.001	0	1	DKO	4833422M21Rik	0.001
0.64948	0.000472844	0.001	0	1	DKO	Vdr	0.001
0.64948	0.000472844	0.001	0	1	DKO	Krt8	0.001
0.64948	0.000472844	0.001	0	1	DKO	Rhod	0.001
0.64948	0.000472844	0.001	0	1	DKO	Morn4	0.001
0.64948	0.000472844	0.001	0	1	DKO	Gm20467	0.001
0.64948	0.000472844	0.001	0	1	DKO	Pls3	0.001
0.64948	0.000472725	0.001	0	1	DKO	4632411P08Rik	0.001
0.64948	0.000472725	0.001	0	1	DKO	Gm30794	0.001
0.64948	0.000471626	0.001	0	1	DKO	9630028H03Rik	0.001
0.64948	0.000471419	0.001	0	1	DKO	Plb1	0.001
0.64948	0.000471419	0.001	0	1	DKO	Gm29737	0.001
0.64948	0.000470798	0.001	0	1	DKO	Wdr54	0.001
0.64948	0.000470798	0.001	0	1	DKO	Gm30641	0.001
0.64948	0.00046874	0.001	0	1	DKO	Prex2	0.001
0.64948	0.00046874	0.001	0	1	DKO	Sgpp2	0.001
0.64948	0.00046874	0.001	0	1	DKO	Gm13524	0.001
0.64948	0.00046874	0.001	0	1	DKO	Gm42517	0.001
0.64948	0.00046874	0.001	0	1	DKO	Plxna4	0.001
0.64948	0.00046874	0.001	0	1	DKO	Art4	0.001
0.64948	0.00046874	0.001	0	1	DKO	Mtss2	0.001
0.64948	0.00046874	0.001	0	1	DKO	Gm29724	0.001
0.64948	0.00046874	0.001	0	1	DKO	Slc18b1	0.001
0.64948	0.00046874	0.001	0	1	DKO	Aebp1	0.001
0.64948	0.00046874	0.001	0	1	DKO	P3h4	0.001
0.64948	0.00046874	0.001	0	1	DKO	Cavin1	0.001
0.64948	0.00046874	0.001	0	1	DKO	Rgs7bp	0.001
0.64948	0.00046874	0.001	0	1	DKO	Gpx8	0.001
0.64948	0.00046874	0.001	0	1	DKO	Jcad	0.001
0.64948	0.00046874	0.001	0	1	DKO	Reep2	0.001
0.64948	0.00046874	0.001	0	1	DKO	Pcdhga7	0.001
0.64948	0.00046874	0.001	0	1	DKO	Batf2	0.001
0.64948	0.00046874	0.001	0	1	DKO	Adgrg2	0.001
0.64948	0.000465138	0.001	0	1	DKO	Stac	0.001
0.64948	0.000463616	0.001	0	1	DKO	Ankrd13b	0.001
0.64948	0.00045863	0.001	0	1	DKO	Sema6c	0.001
0.64948	0.000458574	0.001	0	1	DKO	Rem1	0.001
0.64948	0.000458574	0.001	0	1	DKO	Phf24	0.001
0.64948	0.000456872	0.001	0	1	DKO	Ankrd7	0.001
0.64948	0.000454961	0.001	0	1	DKO	Asb11	0.001
0.64948	0.000453943	0.001	0	1	DKO	Gm43951	0.001
0.64948	0.000453531	0.001	0	1	DKO	Rapgef4os2	0.001
0.64948	0.000453531	0.001	0	1	DKO	Pla2g5	0.001
0.64948	0.00045334	0.001	0	1	DKO	Atp6v1c2	0.001
0.64948	0.000452875	0.001	0	1	DKO	Bcas1	0.001
0.64948	0.000452875	0.001	0	1	DKO	A630019I02Rik	0.001
0.64948	0.000452847	0.001	0	1	DKO	Gm44199	0.001
0.64948	0.000451594	0.001	0	1	DKO	Gm26558	0.001
0.64948	0.000447555	0.001	0	1	DKO	4930520M14Rik	0.001
0.64948	0.000447555	0.001	0	1	DKO	Uroc1	0.001
0.64948	0.000447102	0.001	0	1	DKO	2810410L24Rik	0.001
0.64948	0.000446358	0.001	0	1	DKO	Fabp12	0.001
0.64948	0.000446039	0.001	0	1	DKO	Ear1	0.001
0.64948	0.000443824	0.001	0	1	DKO	Gm49025	0.001
0.64948	0.000443614	0.001	0	1	DKO	Jsrp1	0.001
0.64948	0.000443614	0.001	0	1	DKO	Gm7480	0.001
0.64948	0.000443352	0.001	0	1	DKO	Gm44317	0.001
0.64948	0.000443352	0.001	0	1	DKO	Zscan18	0.001
0.64948	0.00044018	0.001	0	1	DKO	Serpinb1c	0.001
0.64948	0.000439587	0.001	0	1	DKO	Gm28967	0.001
0.64948	0.000439587	0.001	0	1	DKO	Gm41556	0.001
0.64948	0.000437742	0.001	0	1	DKO	Lipc	0.001
0.64948	0.000437742	0.001	0	1	DKO	Gm2174	0.001
0.64948	0.000436545	0.001	0	1	DKO	9330198N18Rik	0.001
0.64948	0.000436545	0.001	0	1	DKO	Ckm	0.001
0.64948	0.000435785	0.001	0	1	DKO	Abcc8	0.001
0.64948	0.000434222	0.001	0	1	DKO	Gm12728	0.001
0.64948	0.00043352	0.001	0	1	DKO	Abca6	0.001
0.64948	0.000433094	0.001	0	1	DKO	Gm14230	0.001
0.64948	0.000433094	0.001	0	1	DKO	Sucnr1	0.001
0.64948	0.000433094	0.001	0	1	DKO	Rims3	0.001
0.64948	0.000433094	0.001	0	1	DKO	Gm2814	0.001
0.64948	0.000433094	0.001	0	1	DKO	Kcnj16	0.001
0.64948	0.000433094	0.001	0	1	DKO	Cdr2l	0.001
0.64948	0.000433094	0.001	0	1	DKO	Gm26693	0.001
0.64948	0.000432845	0.001	0	1	DKO	Gm47078	0.001
0.64948	0.000430412	0.001	0	1	DKO	4930455C13Rik	0.001
0.64948	0.000429845	0.001	0	1	DKO	Htr1b	0.001
0.64948	0.00042901	0.001	0	1	DKO	Gm45509	0.001
0.64948	0.00042901	0.001	0	1	DKO	A430108G06Rik	0.001
0.64948	0.000428398	0.001	0	1	DKO	4930545L23Rik	0.001
0.64948	0.000428398	0.001	0	1	DKO	Gm6639	0.001
0.64948	0.000428227	0.001	0	1	DKO	Hao1	0.001
0.64948	0.000427398	0.001	0	1	DKO	Tctex1d1	0.001
0.64948	0.000427398	0.001	0	1	DKO	Gm13856	0.001
0.64948	0.000425171	0.001	0	1	DKO	Gm13179	0.001
0.64948	0.000425171	0.001	0	1	DKO	Adgb	0.001
0.64948	0.000424377	0.001	0	1	DKO	Tdrkh	0.001
0.64948	0.000424305	0.001	0	1	DKO	Ccdc144b	0.001
0.64948	0.000424305	0.001	0	1	DKO	Fzd9	0.001
0.64948	0.000424305	0.001	0	1	DKO	Smyd1	0.001
0.64948	0.000424305	0.001	0	1	DKO	Gm44549	0.001
0.64948	0.000424305	0.001	0	1	DKO	Grtp1	0.001
0.64948	0.000424305	0.001	0	1	DKO	Gng13	0.001
0.64948	0.000424186	0.001	0	1	DKO	AY512931	0.001
0.64948	0.000424186	0.001	0	1	DKO	Gm40828	0.001
0.64948	0.000423014	0.001	0	1	DKO	AV099323	0.001
0.64948	0.000422728	0.001	0	1	DKO	Tex22	0.001
0.64948	0.000422158	0.001	0	1	DKO	C230066G23Rik	0.001
0.64948	0.000422158	0.001	0	1	DKO	Gm45184	0.001
0.64948	0.000421518	0.001	0	1	DKO	Slc17a8	0.001
0.64948	0.000419679	0.001	0	1	DKO	Atoh8	0.001
0.64948	0.000417485	0.001	0	1	DKO	Vmn2r20	0.001
0.64948	0.000417485	0.001	0	1	DKO	4930507D05Rik	0.001
0.64948	0.000417485	0.001	0	1	DKO	Six1	0.001
0.64948	0.000417485	0.001	0	1	DKO	Gm19510	0.001
0.64948	0.000417485	0.001	0	1	DKO	Gm9	0.001
0.64948	0.000416975	0.001	0	1	DKO	D930015M05Rik	0.001
0.64948	0.000416975	0.001	0	1	DKO	A830009L08Rik	0.001
0.64948	0.000416975	0.001	0	1	DKO	9430069I07Rik	0.001
0.64948	0.000416743	0.001	0	1	DKO	9430041J12Rik	0.001
0.64948	0.000416743	0.001	0	1	DKO	Zfp940	0.001
0.64948	0.000416743	0.001	0	1	DKO	Nrip3	0.001
0.64948	0.000415774	0.001	0	1	DKO	Enho	0.001
0.64948	0.000414924	0.001	0	1	DKO	Gm48607	0.001
0.64948	0.000414924	0.001	0	1	DKO	Fbxl16	0.001
0.64948	0.000413598	0.001	0	1	DKO	Fam135a	0.001
0.64948	0.000413598	0.001	0	1	DKO	Nron	0.001
0.64948	0.000413598	0.001	0	1	DKO	Evc	0.001
0.64948	0.000413598	0.001	0	1	DKO	Phkg1	0.001
0.64948	0.000413598	0.001	0	1	DKO	Amotl1	0.001
0.64948	0.000413598	0.001	0	1	DKO	Lncbate6	0.001
0.64948	0.000413598	0.001	0	1	DKO	Chst7	0.001
0.64948	0.000411873	0.001	0	1	DKO	Shb	0.001
0.64948	0.000411873	0.001	0	1	DKO	Gm26531	0.001
0.64948	0.000407579	0.001	0	1	DKO	4930558N11Rik	0.001
0.64948	0.000406453	0.001	0	1	DKO	Kcnj13	0.001
0.64948	0.000406453	0.001	0	1	DKO	Gm26513	0.001
0.64948	0.000406453	0.001	0	1	DKO	Dmrt1	0.001
0.64948	0.000406453	0.001	0	1	DKO	Tmem255a	0.001
0.64948	0.00040597	0.001	0	1	DKO	Gm15690	0.001
0.64948	0.000405794	0.001	0	1	DKO	Ppm1n	0.001
0.64948	0.000403786	0.001	0	1	DKO	Gm4907	0.001
0.64948	0.000403677	0.001	0	1	DKO	Ccdc9b	0.001
0.64948	0.000403677	0.001	0	1	DKO	Cadps2	0.001
0.64948	0.000402616	0.001	0	1	DKO	Gm12703	0.001
0.64948	0.000402616	0.001	0	1	DKO	Gm11738	0.001
0.64948	0.000402444	0.001	0	1	DKO	Gm40348	0.001
0.64948	0.000402379	0.001	0	1	DKO	Gm15543	0.001
0.64948	0.000402099	0.001	0	1	DKO	Mageb3	0.001
0.64948	0.000402099	0.001	0	1	DKO	Gm26738	0.001
0.64948	0.000402099	0.001	0	1	DKO	Pkhd1l1	0.001
0.64948	0.000402099	0.001	0	1	DKO	Hoga1	0.001
0.64948	0.000401325	0.001	0	1	DKO	Gm47675	0.001
0.64948	0.000401003	0.001	0	1	DKO	Trav13-1	0.001
0.64948	0.000400361	0.001	0	1	DKO	Slc16a5	0.001
0.64948	0.000396178	0.001	0	1	DKO	2810459M11Rik	0.001
0.64948	0.000396178	0.001	0	1	DKO	Mapk8ip1	0.001
0.64948	0.000396178	0.001	0	1	DKO	Hif3a	0.001
0.64948	0.000396178	0.001	0	1	DKO	Gm10605	0.001
0.64948	0.000396178	0.001	0	1	DKO	2210011C24Rik	0.001
0.64948	0.000396178	0.001	0	1	DKO	Kcnk1	0.001
0.64948	0.000396178	0.001	0	1	DKO	Gm16170	0.001
0.64948	0.000396178	0.001	0	1	DKO	Gm11775	0.001
0.64948	0.000396178	0.001	0	1	DKO	Unc5a	0.001
0.64948	0.000396178	0.001	0	1	DKO	B630019K06Rik	0.001
0.64948	0.000395572	0.001	0	1	DKO	Clec2f	0.001
0.64948	0.000395572	0.001	0	1	DKO	Gm15738	0.001
0.64948	0.000392716	0.001	0	1	DKO	Trdv2-2	0.001
0.64948	0.000392716	0.001	0	1	DKO	Rab27b	0.001
0.64948	0.000391487	0.001	0	1	DKO	Gm31925	0.001
0.64948	0.00039114	0.001	0	1	DKO	Mab21l3	0.001
0.64948	0.00039114	0.001	0	1	DKO	Tlr3	0.001
0.64948	0.00039114	0.001	0	1	DKO	Lrrc3	0.001
0.64948	0.00039114	0.001	0	1	DKO	Pdlim4	0.001
0.64948	0.00039114	0.001	0	1	DKO	Gprc5c	0.001
0.64948	0.00039114	0.001	0	1	DKO	Sphk1	0.001
0.64948	0.00039114	0.001	0	1	DKO	Gm15322	0.001
0.64948	0.00039114	0.001	0	1	DKO	Dcstamp	0.001
0.64948	0.00039114	0.001	0	1	DKO	Sema5b	0.001
0.64948	0.00039114	0.001	0	1	DKO	Gm9573	0.001
0.64948	0.000390469	0.001	0	1	DKO	Mill2	0.001
0.64948	0.000390469	0.001	0	1	DKO	Gm2721	0.001
0.64948	0.000389234	0.001	0	1	DKO	Gm5535	0.001
0.64948	0.000389234	0.001	0	1	DKO	Gm16350	0.001
0.64948	0.000389234	0.001	0	1	DKO	Rnf165	0.001
0.64948	0.00038871	0.001	0	1	DKO	Ccdc36	0.001
0.64948	0.000387386	0.001	0	1	DKO	Gm13305	0.001
0.64948	0.000386508	0.001	0	1	DKO	Efcc1	0.001
0.64948	0.000386508	0.001	0	1	DKO	Txlnb	0.001
0.64948	0.000386508	0.001	0	1	DKO	Gm10425	0.001
0.64948	0.000386508	0.001	0	1	DKO	Kcng3	0.001
0.64948	0.000382607	0.001	0	1	DKO	Mtmr11	0.001
0.64948	0.000382276	0.001	0	1	DKO	Prrx1	0.001
0.64948	0.000382276	0.001	0	1	DKO	5830487J09Rik	0.001
0.64948	0.000382276	0.001	0	1	DKO	Tnni3	0.001
0.64948	0.000382276	0.001	0	1	DKO	Fermt2	0.001
0.64948	0.000379973	0.001	0	1	DKO	Gm44997	0.001
0.64948	0.000379935	0.001	0	1	DKO	A230107N01Rik	0.001
0.64948	0.000375412	0.001	0	1	DKO	Gm16401	0.001
0.64948	0.000370209	0.001	0	1	DKO	Gm16759	0.001
0.64948	0.000370209	0.001	0	1	DKO	Arhgef33	0.001
0.64948	0.000369553	0.001	0	1	DKO	Fam24b	0.001
0.64948	0.000368013	0.001	0	1	DKO	Gm6288	0.001
0.64948	0.000368013	0.001	0	1	DKO	Rsph4a	0.001
0.64948	0.000368013	0.001	0	1	DKO	Kcnh5	0.001
0.64948	0.000368013	0.001	0	1	DKO	Stmn4	0.001
0.64948	0.000366754	0.001	0	1	DKO	Hipk4	0.001
0.64948	0.000366414	0.001	0	1	DKO	Tgfb2	0.001
0.64948	0.000366414	0.001	0	1	DKO	Arhgap40	0.001
0.64948	0.000366414	0.001	0	1	DKO	4930589L23Rik	0.001
0.64948	0.000366021	0.001	0	1	DKO	Olfr655	0.001
0.64948	0.000365309	0.001	0	1	DKO	Gm13631	0.001
0.64948	0.000365309	0.001	0	1	DKO	4833411C07Rik	0.001
0.64948	0.000364741	0.001	0	1	DKO	Gm12503	0.001
0.64948	0.000364741	0.001	0	1	DKO	Gm15889	0.001
0.64948	0.000364741	0.001	0	1	DKO	Gm49870	0.001
0.64948	0.000363451	0.001	0	1	DKO	9130016M20Rik	0.001
0.64948	0.000363451	0.001	0	1	DKO	Maoa	0.001
0.64948	0.000362907	0.001	0	1	DKO	Gm26891	0.001
0.64948	0.000362907	0.001	0	1	DKO	Gm17102	0.001
0.64948	0.000360813	0.001	0	1	DKO	Gm26581	0.001
0.64948	0.000360813	0.001	0	1	DKO	Zfp449	0.001
0.64948	0.000360311	0.001	0	1	DKO	4921509O07Rik	0.001
0.64948	0.000360311	0.001	0	1	DKO	Tmem178	0.001
0.64948	0.000358864	0.001	0	1	DKO	Gm44949	0.001
0.64948	0.000358864	0.001	0	1	DKO	Spsb4	0.001
0.64948	0.000358864	0.001	0	1	DKO	Gm28586	0.001
0.64948	0.000358864	0.001	0	1	DKO	Nlgn3	0.001
0.64948	0.000358573	0.001	0	1	DKO	Gm21844	0.001
0.64948	0.000356885	0.001	0	1	DKO	Gm26564	0.001
0.64948	0.000356885	0.001	0	1	DKO	Gm31793	0.001
0.64948	0.000356885	0.001	0	1	DKO	Gm12248	0.001
0.64948	0.000356885	0.001	0	1	DKO	Cep112	0.001
0.64948	0.000356885	0.001	0	1	DKO	Gm16537	0.001
0.64948	0.000356089	0.001	0	1	DKO	D430040D24Rik	0.001
0.64948	0.000355819	0.001	0	1	DKO	Myrf	0.001
0.64948	0.000355045	0.001	0	1	DKO	6430571L13Rik	0.001
0.64948	0.000352742	0.001	0	1	DKO	Crocc2	0.001
0.64948	0.000352742	0.001	0	1	DKO	Lpar1	0.001
0.64948	0.000352742	0.001	0	1	DKO	Ccser1	0.001
0.64948	0.000352742	0.001	0	1	DKO	Fndc1	0.001
0.64948	0.000352742	0.001	0	1	DKO	Scd3	0.001
0.64948	0.000352742	0.001	0	1	DKO	Eda	0.001
0.64948	0.000350912	0.001	0	1	DKO	Scg5	0.001
0.64948	0.000350912	0.001	0	1	DKO	Il7	0.001
0.64948	0.000350912	0.001	0	1	DKO	Fzd4	0.001
0.64948	0.000350912	0.001	0	1	DKO	Gm47633	0.001
0.64948	0.000350912	0.001	0	1	DKO	Gm26562	0.001
0.64948	0.000350912	0.001	0	1	DKO	Trem2	0.001
0.64948	0.000350912	0.001	0	1	DKO	AC087559.3	0.001
0.64948	0.000348987	0.001	0	1	DKO	Gm2453	0.001
0.64948	0.000348987	0.001	0	1	DKO	Prdm8	0.001
0.64948	0.000345803	0.001	0	1	DKO	Gm38188	0.001
0.64948	0.000345803	0.001	0	1	DKO	Npr1	0.001
0.64948	0.00034224	0.001	0	1	DKO	Gm12264	0.001
0.64948	0.000338612	0.001	0	1	DKO	Slc35d3	0.001
0.64948	0.00033527	0.001	0	1	DKO	Cyp4x1	0.001
0.64948	0.000330051	0.001	0	1	DKO	Gm9889	0.001
0.64948	0.000330051	0.001	0	1	DKO	Kcna7	0.001
0.64948	0.000330051	0.001	0	1	DKO	B3gnt9	0.001
0.64948	0.000328462	0.001	0	1	DKO	Dact1	0.001
0.64948	0.000327574	0.001	0	1	DKO	Gm41307	0.001
0.64948	0.000326761	0.001	0	1	DKO	S1pr3	0.001
0.64948	0.00032488	0.001	0	1	DKO	Dnah10	0.001
0.64948	0.000323132	0.001	0	1	DKO	Pacrg	0.001
0.64948	0.00032309	0.001	0	1	DKO	Gm4035	0.001
0.64948	0.00032309	0.001	0	1	DKO	Gm17108	0.001
0.64948	0.00032309	0.001	0	1	DKO	Rarb	0.001
0.64948	0.000321595	0.001	0	1	DKO	Gm13421	0.001
0.64948	0.000321237	0.001	0	1	DKO	Catspere1	0.001
0.64948	0.000321237	0.001	0	1	DKO	Gm30382	0.001
0.64948	0.000321237	0.001	0	1	DKO	Oas1d	0.001
0.64948	0.000321237	0.001	0	1	DKO	Cblc	0.001
0.64948	0.000321237	0.001	0	1	DKO	Zfp82	0.001
0.64948	0.000321237	0.001	0	1	DKO	Apobec2	0.001
0.64948	0.000319337	0.001	0	1	DKO	Gm32479	0.001
0.64948	0.000319337	0.001	0	1	DKO	Tcf7l1	0.001
0.64948	0.000319337	0.001	0	1	DKO	Aldh1a2	0.001
0.64948	0.000319337	0.001	0	1	DKO	Timd2	0.001
0.64948	0.000319337	0.001	0	1	DKO	Epb41l3	0.001
0.64948	0.000319337	0.001	0	1	DKO	Awat2	0.001
0.64948	0.000317917	0.001	0	1	DKO	Ak1	0.001
0.64948	0.00031619	0.001	0	1	DKO	AC149091.1	0.001
0.64948	0.00031619	0.001	0	1	DKO	4930502E09Rik	0.001
0.64948	0.00031619	0.001	0	1	DKO	Gm49714	0.001
0.64948	0.000315101	0.001	0	1	DKO	Zfp987	0.001
0.64948	0.000315101	0.001	0	1	DKO	Ighv2-4	0.001
0.64948	0.000315101	0.001	0	1	DKO	Xlr3a	0.001
0.64948	0.000313758	0.001	0	1	DKO	Grb10	0.001
0.64948	0.000313758	0.001	0	1	DKO	Gm12236	0.001
0.64948	0.000310051	0.001	0	1	DKO	9330198I05Rik	0.001
0.64948	0.000306319	0.001	0	1	DKO	Tcam1	0.001
0.64948	0.000306244	0.001	0	1	DKO	Gm50218	0.001
0.64948	0.000305857	0.001	0	1	DKO	Wee2	0.001
0.64948	0.000304999	0.001	0	1	DKO	Nmbr	0.001
0.64948	0.000303213	0.001	0	1	DKO	Gm26672	0.001
0.64948	0.000302675	0.001	0	1	DKO	Gm13985	0.001
0.64948	0.000302675	0.001	0	1	DKO	Ric3	0.001
0.64948	0.00030041	0.001	0	1	DKO	Gm4598	0.001
0.64948	0.000300133	0.001	0	1	DKO	Gm29514	0.001
0.64948	0.000300133	0.001	0	1	DKO	Fitm1	0.001
0.64948	0.000299966	0.001	0	1	DKO	Serpinb7	0.001
0.64948	0.000299966	0.001	0	1	DKO	Rab25	0.001
0.64948	0.000299966	0.001	0	1	DKO	Zfp9	0.001
0.64948	0.000299966	0.001	0	1	DKO	Zfp612	0.001
0.64948	0.000299966	0.001	0	1	DKO	Gm10428	0.001
0.64948	0.000299966	0.001	0	1	DKO	A830005F24Rik	0.001
0.64948	0.000297375	0.001	0	1	DKO	4930596I21Rik	0.001
0.64948	0.000297375	0.001	0	1	DKO	Gm43623	0.001
0.64948	0.000297375	0.001	0	1	DKO	Gm15751	0.001
0.64948	0.000297375	0.001	0	1	DKO	D7Ertd443e	0.001
0.64948	0.000297375	0.001	0	1	DKO	Fgf11	0.001
0.64948	0.000297375	0.001	0	1	DKO	Vmn2r95	0.001
0.64948	0.000297257	0.001	0	1	DKO	Bend6	0.001
0.64948	0.000296658	0.001	0	1	DKO	Gm43825	0.001
0.64948	0.000296658	0.001	0	1	DKO	Cdhr4	0.001
0.64948	0.000296658	0.001	0	1	DKO	Hormad2	0.001
0.64948	0.000296658	0.001	0	1	DKO	Gm16861	0.001
0.64948	0.00029577	0.001	0	1	DKO	Usp46os1	0.001
0.64948	0.000295432	0.001	0	1	DKO	Vwa1	0.001
0.64948	0.000291508	0.001	0	1	DKO	Prdx6b	0.001
0.64948	0.000291418	0.001	0	1	DKO	Tmem89	0.001
0.64948	0.000291418	0.001	0	1	DKO	Gm49312	0.001
0.64948	0.000291418	0.001	0	1	DKO	Smc1b	0.001
0.64948	0.000291259	0.001	0	1	DKO	Amy1	0.001
0.64948	0.000290988	0.001	0	1	DKO	2210414B05Rik	0.001
0.64948	0.000290988	0.001	0	1	DKO	6030468B19Rik	0.001
0.64948	0.000285499	0.001	0	1	DKO	Gm44646	0.001
0.64948	0.000285011	0.001	0	1	DKO	1700030C12Rik	0.001
0.64948	0.000282384	0.001	0	1	DKO	Gm16191	0.001
0.64948	0.000282384	0.001	0	1	DKO	1810014P07Rik	0.001
0.64948	0.000282235	0.001	0	1	DKO	Gm47113	0.001
0.64948	0.000282235	0.001	0	1	DKO	Gm49521	0.001
0.64948	0.000282235	0.001	0	1	DKO	Golga7b	0.001
0.64948	0.000281896	0.001	0	1	DKO	Henmt1	0.001
0.64948	0.000281896	0.001	0	1	DKO	Sult5a1	0.001
0.64948	0.000281558	0.001	0	1	DKO	Gm48809	0.001
0.64948	0.000281558	0.001	0	1	DKO	Abra	0.001
0.64948	0.000281558	0.001	0	1	DKO	Ophn1	0.001
0.64948	0.000281294	0.001	0	1	DKO	Slc13a3	0.001
0.64948	0.000281294	0.001	0	1	DKO	Cavin4	0.001
0.64948	0.000281294	0.001	0	1	DKO	4930428O21Rik	0.001
0.64948	0.000281294	0.001	0	1	DKO	9130019P16Rik	0.001
0.64948	0.000277621	0.001	0	1	DKO	Omd	0.001
0.64948	0.000277621	0.001	0	1	DKO	Adam28	0.001
0.64948	0.000277601	0.001	0	1	DKO	Gm40608	0.001
0.64948	0.000276568	0.001	0	1	DKO	Il17f	0.001
0.64948	0.000276568	0.001	0	1	DKO	She	0.001
0.64948	0.000276568	0.001	0	1	DKO	Fam240a	0.001
0.64948	0.000276568	0.001	0	1	DKO	Baiap2l2	0.001
0.64948	0.000274505	0.001	0	1	DKO	1700029P11Rik	0.001
0.64948	0.000274294	0.001	0	1	DKO	Calr3	0.001
0.64948	0.000274294	0.001	0	1	DKO	C78334	0.001
0.64948	0.000272412	0.001	0	1	DKO	Pgpep1l	0.001
0.64948	0.000272412	0.001	0	1	DKO	Ranbp17	0.001
0.64948	0.000272412	0.001	0	1	DKO	Olfr720	0.001
0.64948	0.000269508	0.001	0	1	DKO	Tom1l1	0.001
0.64948	0.000269508	0.001	0	1	DKO	Gm50333	0.001
0.64948	0.000266437	0.001	0	1	DKO	Tpbg	0.001
0.64948	0.000266437	0.001	0	1	DKO	Samd14	0.001
0.64948	0.000266437	0.001	0	1	DKO	Wnt3	0.001
0.64948	0.000266437	0.001	0	1	DKO	Tnp2	0.001
0.64948	0.000266059	0.001	0	1	DKO	Zfp109	0.001
0.64948	0.000266059	0.001	0	1	DKO	4930453C13Rik	0.001
0.64948	0.000266059	0.001	0	1	DKO	Gm49064	0.001
0.64948	0.000266059	0.001	0	1	DKO	Gm49974	0.001
0.64948	0.000266059	0.001	0	1	DKO	Catsperz	0.001
0.64948	0.000264829	0.001	0	1	DKO	Gm49027	0.001
0.64948	0.000264829	0.001	0	1	DKO	Atf7ip2	0.001
0.64948	0.000259618	0.001	0	1	DKO	Gm13480	0.001
0.64948	0.000259618	0.001	0	1	DKO	4933431E20Rik	0.001
0.64948	0.000259618	0.001	0	1	DKO	Bdh2	0.001
0.64948	0.000259618	0.001	0	1	DKO	Tmem246	0.001
0.64948	0.000259618	0.001	0	1	DKO	Tek	0.001
0.64948	0.000259618	0.001	0	1	DKO	Col16a1	0.001
0.64948	0.000259618	0.001	0	1	DKO	Il17re	0.001
0.64948	0.000259618	0.001	0	1	DKO	P3h3	0.001
0.64948	0.000259618	0.001	0	1	DKO	1190005I06Rik	0.001
0.64948	0.000259618	0.001	0	1	DKO	Trpc6	0.001
0.64948	0.000259618	0.001	0	1	DKO	Robo3	0.001
0.64948	0.000259618	0.001	0	1	DKO	Dock3	0.001
0.64948	0.000259618	0.001	0	1	DKO	Zfp879	0.001
0.64948	0.000259618	0.001	0	1	DKO	Akr1c14	0.001
0.64948	0.000259618	0.001	0	1	DKO	Sorbs3	0.001
0.64948	0.000259618	0.001	0	1	DKO	March11	0.001
0.64948	0.000259618	0.001	0	1	DKO	2810468N07Rik	0.001
0.64948	0.000259618	0.001	0	1	DKO	Lhcgr	0.001
0.64948	0.000259618	0.001	0	1	DKO	Gm50321	0.001
0.64948	0.000259618	0.001	0	1	DKO	Hs6st2	0.001
0.64948	0.000259618	0.001	0	1	DKO	Tspan6	0.001
0.64948	0.000259537	0.001	0	1	DKO	Epb41l5	0.001
0.64948	0.000259537	0.001	0	1	DKO	Gm13814	0.001
0.64948	0.000259537	0.001	0	1	DKO	Adgrf3	0.001
0.64948	0.000259537	0.001	0	1	DKO	Gm46545	0.001
0.64948	0.000257145	0.001	0	1	DKO	Hpn	0.001
0.64948	0.000257145	0.001	0	1	DKO	1700069B07Rik	0.001
0.64948	0.000253489	0.001	0	1	DKO	E130218I03Rik	0.001
0.64948	0.000253489	0.001	0	1	DKO	Grxcr1	0.001
0.64948	0.000252747	0.001	0	1	DKO	Gm48824	0.001
0.64948	0.000249661	0.001	0	1	DKO	Gm9968	0.001
0.64948	0.000249661	0.001	0	1	DKO	Gm49893	0.001
0.64948	0.000245738	0.001	0	1	DKO	Myo3b	0.001
0.64948	0.000245738	0.001	0	1	DKO	Cpxm1	0.001
0.64948	0.000245738	0.001	0	1	DKO	Tln2	0.001
0.64948	0.000245738	0.001	0	1	DKO	5730507C01Rik	0.001
0.64948	0.000245738	0.001	0	1	DKO	Gm47418	0.001
0.64948	0.000245738	0.001	0	1	DKO	Gm47424	0.001
0.64948	0.000245738	0.001	0	1	DKO	Slc1a3	0.001
0.64948	0.000245738	0.001	0	1	DKO	A330009N23Rik	0.001
0.64948	0.000245738	0.001	0	1	DKO	Gm15558	0.001
0.64948	0.00023875	0.001	0	1	DKO	Pla2r1	0.001
0.64948	0.00023875	0.001	0	1	DKO	Gm45442	0.001
0.64948	0.00023875	0.001	0	1	DKO	Dnaaf1	0.001
0.64948	0.00023875	0.001	0	1	DKO	Gm5784	0.001
0.64948	0.00023875	0.001	0	1	DKO	AC154200.1	0.001
0.64948	0.000237752	0.001	0	1	DKO	Gm42463	0.001
0.64948	0.000237752	0.001	0	1	DKO	Gm19708	0.001
0.64948	0.000237752	0.001	0	1	DKO	Gabbr2	0.001
0.64948	0.000232703	0.001	0	1	DKO	Gm13999	0.001
0.64948	0.000232703	0.001	0	1	DKO	Sgce	0.001
0.64948	0.000232703	0.001	0	1	DKO	Lrguk	0.001
0.64948	0.000232703	0.001	0	1	DKO	Gm10614	0.001
0.64948	0.000232703	0.001	0	1	DKO	Gm36208	0.001
0.64948	0.000232703	0.001	0	1	DKO	Gm26652	0.001
0.64948	0.000232422	0.001	0	1	DKO	Gm20163	0.001
0.64948	0.000227844	0.001	0	1	DKO	Gm45253	0.001
0.64948	0.000225618	0.001	0	1	DKO	Ccn6	0.001
0.64948	0.000225618	0.001	0	1	DKO	Gm16618	0.001
0.64948	0.000225029	0.001	0	1	DKO	Duoxa2	0.001
0.64948	0.000219656	0.001	0	1	DKO	Dnah7a	0.001
0.64948	0.000219656	0.001	0	1	DKO	Gm28112	0.001
0.64948	0.000219656	0.001	0	1	DKO	Kndc1	0.001
0.64948	0.000219656	0.001	0	1	DKO	Arhgap20	0.001
0.64948	0.000219656	0.001	0	1	DKO	Gm33195	0.001
0.64948	0.000219656	0.001	0	1	DKO	Gm16741	0.001
0.64948	0.000219656	0.001	0	1	DKO	Arhgef9	0.001
0.64948	0.000218276	0.001	0	1	DKO	Neil2	0.001
0.64948	0.000215866	0.001	0	1	DKO	Cryab	0.001
0.64948	0.000215866	0.001	0	1	DKO	Gm11629	0.001
0.64948	0.000215866	0.001	0	1	DKO	4930486L24Rik	0.001
0.64948	0.000215866	0.001	0	1	DKO	F630040K05Rik	0.001
0.64948	0.000215866	0.001	0	1	DKO	Stard6	0.001
0.64948	0.000211708	0.001	0	1	DKO	Lsmem2	0.001
0.64948	0.000210255	0.001	0	1	DKO	Gm10856	0.001
0.64948	0.000209966	0.001	0	1	DKO	Gm28404	0.001
0.64948	0.000205438	0.001	0	1	DKO	Gm17134	0.001
0.64948	0.000191947	0.001	0	1	DKO	Gm9796	0.001
0.64948	0.000180635	0.001	0	1	DKO	Gm16211	0.001
0.649546	0.0204147	0.018	0.015	1	DKO	Nxpe2	0.003
0.649707	0.151211	0.285	0.321	1	DKO	Lipg	-0.036
0.650008	0.0860155	0.079	0.075	1	DKO	Mrs2	0.004
0.650068	0.0246542	0.01	0.008	1	DKO	Polrmt	0.002
0.650421	0.022973	0.01	0.008	1	DKO	Ppp1r3f	0.002
0.650773	0.0187999	0.01	0.008	1	DKO	Trip10	0.002
0.651073	0.0448181	0.064	0.073	1	DKO	Nudt7	-0.009
0.651077	0.0189453	0.021	0.025	1	DKO	Gtpbp3	-0.004
0.651477	0.0138857	0.01	0.008	1	DKO	Cpt1b	0.002
0.651484	0.0429119	0.107	0.118	1	DKO	Dctpp1	-0.011
0.652202	0.106512	0.118	0.118	1	DKO	Marveld1	0
0.652295	0.0659198	0.076	0.085	1	DKO	Mdp1	-0.009
0.652493	0.020493	0.03	0.035	1	DKO	Ints2	-0.005
0.652887	0.0259329	0.03	0.035	1	DKO	Bnip1	-0.005
0.652947	0.0528927	0.026	0.023	1	DKO	Rpap1	0.003
0.653277	0.0159306	0.023	0.028	1	DKO	Wdr5b	-0.005
0.653391	0.137198	0.41	0.444	1	DKO	Prpf40a	-0.034
0.653855	0.0725146	0.089	0.1	1	DKO	Gcn1	-0.011
0.654079	0.0130452	0.017	0.02	1	DKO	Utp14b	-0.003
0.654438	0.0477361	0.037	0.043	1	DKO	Bcl9l	-0.006
0.654453	0.0299415	0.031	0.028	1	DKO	Cbr4	0.003
0.654594	0.022126	0.085	0.095	1	DKO	Nup160	-0.01
0.65481	0.0193492	0.008	0.01	1	DKO	Nectin1	-0.002
0.655005	0.0206384	0.01	0.008	1	DKO	Capn2	0.002
0.65565	0.109756	0.122	0.123	1	DKO	Pex16	-0.001
0.655656	0.0161042	0.017	0.02	1	DKO	Proser3	-0.003
0.655658	0.0311343	0.028	0.033	1	DKO	Gm7072	-0.005
0.655842	0.0462317	0.044	0.04	1	DKO	Slc2a9	0.004
0.656014	0.100739	0.122	0.123	1	DKO	Mrps11	-0.001
0.656031	0.0230483	0.018	0.015	1	DKO	Klrd1	0.003
0.656329	0.000440024	0.008	0.01	1	DKO	D930028M14Rik	-0.002
0.656469	0.0534518	0.059	0.055	1	DKO	Zfp180	0.004
0.656494	0.12892	0.162	0.168	1	DKO	Uchl3	-0.006
0.657246	0.0161552	0.033	0.038	1	DKO	Tmem173	-0.005
0.657423	0.109238	0.112	0.11	1	DKO	Ankrd54	0.002
0.65747	0.00150114	0.008	0.01	1	DKO	Spag1	-0.002
0.657557	0.0197655	0.021	0.018	1	DKO	Uros	0.003
0.658317	0.052008	0.057	0.053	1	DKO	Ganc	0.004
0.658318	0.0333209	0.028	0.033	1	DKO	E230016M11Rik	-0.005
0.658492	0.0295538	0.032	0.038	1	DKO	Sap18b	-0.006
0.658971	0.0835205	0.11	0.108	1	DKO	Mphosph8	0.002
0.659341	0.0409127	0.036	0.033	1	DKO	Cep57l1	0.003
0.659588	0.141561	0.164	0.165	1	DKO	Htra2	-0.001
0.659631	0.0170747	0.049	0.055	1	DKO	2410002F23Rik	-0.006
0.659839	0.0997551	0.238	0.268	1	DKO	Llph	-0.03
0.660236	0.0185494	0.021	0.018	1	DKO	Gm16201	0.003
0.660288	0.164949	0.287	0.311	1	DKO	Psmc6	-0.024
0.660391	0.082424	0.097	0.108	1	DKO	Rpain	-0.011
0.6604	0.156058	0.235	0.241	1	DKO	Ppp4r3a	-0.006
0.660449	0.0641358	0.082	0.093	1	DKO	Xrcc1	-0.011
0.660857	0.184541	0.448	0.504	1	DKO	Tmem167	-0.056
0.660897	0.0207761	0.008	0.01	1	DKO	Sox4	-0.002
0.66119	0.0310533	0.036	0.033	1	DKO	Gm47754	0.003
0.661279	0.00815804	0.008	0.01	1	DKO	Stard9	-0.002
0.661318	0.112351	0.146	0.145	1	DKO	Pkig	0.001
0.661437	0.0507377	0.083	0.095	1	DKO	Orc3	-0.012
0.66156	0.0335798	0.036	0.033	1	DKO	Aamdc	0.003
0.662025	0.0500178	0.161	0.158	1	DKO	Rfxap	0.003
0.662093	0.0410332	0.046	0.053	1	DKO	Gm10143	-0.007
0.662506	0.087811	0.1	0.095	1	DKO	Snhg12	0.005
0.662675	0.0241491	0.021	0.018	1	DKO	Alkbh8	0.003
0.662919	0.0192494	0.021	0.018	1	DKO	Psrc1	0.003
0.662978	0.115445	0.091	0.085	1	DKO	H2-Q6	0.006
0.663187	0.0628988	0.057	0.065	1	DKO	Tmem68	-0.008
0.663732	0.0730749	0.106	0.103	1	DKO	Prim2	0.003
0.663888	0.0741438	0.079	0.09	1	DKO	Acap3	-0.011
0.664555	0.158062	0.363	0.393	1	DKO	Mid1ip1	-0.03
0.664821	0.0388812	0.074	0.083	1	DKO	Wdr3	-0.009
0.665546	0.0871483	0.042	0.048	1	DKO	Chchd10	-0.006
0.665606	0.033749	0.021	0.018	1	DKO	Mcm8	0.003
0.665768	0.0461573	0.083	0.093	1	DKO	Mrpl3	-0.01
0.665906	0.0791518	0.087	0.085	1	DKO	Mrpl11	0.002
0.666016	0.0569194	0.093	0.103	1	DKO	Cfl2	-0.01
0.666684	0.0124031	0.026	0.023	1	DKO	Fam122b	0.003
0.668179	0.129268	0.299	0.346	1	DKO	Snx17	-0.047
0.668393	0.0407893	0.044	0.05	1	DKO	2900093K20Rik	-0.006
0.668487	0.0666337	0.081	0.09	1	DKO	Aqr	-0.009
0.66907	0.120616	0.111	0.108	1	DKO	Ncor2	0.003
0.669094	0.0231338	0.026	0.023	1	DKO	Ccdc163	0.003
0.66911	0.0224792	0.042	0.048	1	DKO	Dpy19l4	-0.006
0.669911	0.0688706	0.065	0.073	1	DKO	Pibf1	-0.008
0.670061	0.178033	0.48	0.569	1	DKO	Ube2l3	-0.089
0.670255	0.183642	0.596	0.704	1	DKO	Hnrnpu	-0.108
0.670257	0.08302	0.095	0.093	1	DKO	Mcoln1	0.002
0.670669	0.0317598	0.012	0.01	1	DKO	Tet1	0.002
0.670893	0.101529	0.221	0.248	1	DKO	Fzr1	-0.027
0.670974	0.130454	0.18	0.203	1	DKO	Hspa14	-0.023
0.670991	0.0435993	0.021	0.025	1	DKO	Dpp4	-0.004
0.671023	0.0313859	0.031	0.028	1	DKO	Gm43660	0.003
0.671315	0.0618803	0.087	0.098	1	DKO	Pex14	-0.011
0.671339	0.0396402	0.078	0.088	1	DKO	Coq9	-0.01
0.671578	0.0376289	0.049	0.045	1	DKO	Tnpo2	0.004
0.671593	0.121221	0.114	0.115	1	DKO	H6pd	-0.001
0.671966	0.143998	0.215	0.246	1	DKO	Rad23b	-0.031
0.672102	0.116123	0.298	0.346	1	DKO	Lamtor5	-0.048
0.672224	0.0300548	0.042	0.048	1	DKO	Gm3942	-0.006
0.672232	0.0275662	0.029	0.025	1	DKO	Gm9993	0.004
0.672258	0.146202	0.292	0.333	1	DKO	Gtf2f1	-0.041
0.672311	0.0323113	0.049	0.055	1	DKO	Smad5	-0.006
0.672359	0.0294444	0.015	0.018	1	DKO	Slc7a6	-0.003
0.672428	0.0218108	0.031	0.028	1	DKO	Wdr11	0.003
0.672535	0.229149	0.324	0.356	1	DKO	U2af2	-0.032
0.672705	0.0417457	0.044	0.04	1	DKO	Dnaaf2	0.004
0.672995	0.000591238	0.006	0.008	1	DKO	Meis3	-0.002
0.6731	0.0227842	0.026	0.03	1	DKO	Mgst3	-0.004
0.673112	0.0619987	0.115	0.128	1	DKO	Atraid	-0.013
0.673266	0.169699	0.091	0.088	1	DKO	Pdia4	0.003
0.673889	0.00859654	0.006	0.008	1	DKO	Gm19265	-0.002
0.674364	0.155076	0.156	0.178	1	DKO	Taok2	-0.022
0.674632	0.00538882	0.049	0.045	1	DKO	Abcb10	0.004
0.674783	0.00166659	0.006	0.008	1	DKO	F12	-0.002
0.674914	0.00619497	0.015	0.018	1	DKO	Sco1	-0.003
0.674924	0.0112157	0.021	0.018	1	DKO	Lpar6	0.003
0.674987	0.142142	0.466	0.556	1	DKO	Tmem234	-0.09
0.675246	0.0125893	0.026	0.03	1	DKO	E130308A19Rik	-0.004
0.675678	0.00169254	0.006	0.008	1	DKO	Dbt	-0.002
0.675678	0.000953983	0.006	0.008	1	DKO	Focad	-0.002
0.67574	0.0123815	0.012	0.01	1	DKO	Acot11	0.002
0.676051	0.0201203	0.015	0.018	1	DKO	Klhl22	-0.003
0.676057	0.0351445	0.012	0.01	1	DKO	Gm5547	0.002
0.676125	0.00342031	0.006	0.008	1	DKO	Gm31763	-0.002
0.676125	0.00241476	0.006	0.008	1	DKO	Cdiptos	-0.002
0.676573	0.00728008	0.006	0.008	1	DKO	Osbpl3	-0.002
0.676573	0.0059161	0.006	0.008	1	DKO	Sh3rf1	-0.002
0.676573	0.00357938	0.006	0.008	1	DKO	Hc	-0.002
0.676573	0.00121529	0.006	0.008	1	DKO	Pigh	-0.002
0.676893	0.0366183	0.021	0.025	1	DKO	Gm16575	-0.004
0.677021	0.00712546	0.006	0.008	1	DKO	Slc38a7	-0.002
0.677145	0.00554296	0.019	0.023	1	DKO	Poli	-0.004
0.677436	0.0153551	0.065	0.073	1	DKO	Arhgap10	-0.008
0.677473	0.0125589	0.015	0.018	1	DKO	Tmppe	-0.003
0.677909	0.13758	0.182	0.206	1	DKO	Casp8	-0.024
0.677916	0.0157951	0.006	0.008	1	DKO	Lifr	-0.002
0.678048	0.0863139	0.11	0.108	1	DKO	Sms	0.002
0.678167	0.107135	0.088	0.098	1	DKO	Cep192	-0.01
0.678365	0.0224755	0.006	0.008	1	DKO	Hmgn3	-0.002
0.678365	0.011971	0.006	0.008	1	DKO	A230072C01Rik	-0.002
0.678365	0.00239057	0.006	0.008	1	DKO	Amigo3	-0.002
0.678425	0.158724	0.273	0.286	1	DKO	Uchl5	-0.013
0.678638	0.0139758	0.019	0.023	1	DKO	Mdfic	-0.004
0.678717	0.00353475	0.002	0.003	1	DKO	Gm37170	-0.001
0.678717	0.00305301	0.002	0.003	1	DKO	Tbc1d12	-0.001
0.678717	0.00251485	0.002	0.003	1	DKO	4930432B10Rik	-0.001
0.678717	0.000110278	0.002	0.003	1	DKO	4921513I03Rik	-0.001
0.678855	0.0707381	0.089	0.1	1	DKO	Opa1	-0.011
0.679006	0.0539931	0.031	0.028	1	DKO	Hist1h2bf	0.003
0.679234	0.00461747	0.012	0.01	1	DKO	Cd320	0.002
0.679554	0.0073654	0.002	0.003	1	DKO	E030018B13Rik	-0.001
0.679554	0.00404487	0.002	0.003	1	DKO	Phf11d	-0.001
0.679554	0.00356772	0.002	0.003	1	DKO	Eml1	-0.001
0.679554	0.00320903	0.002	0.003	1	DKO	Fam71a	-0.001
0.679554	0.00289613	0.002	0.003	1	DKO	Ptgdr	-0.001
0.679554	0.00145652	0.002	0.003	1	DKO	Gm45418	-0.001
0.679554	0.000780652	0.002	0.003	1	DKO	Gm49539	-0.001
0.679554	0.000762956	0.002	0.003	1	DKO	Gm13449	-0.001
0.679554	0.000638943	0.002	0.003	1	DKO	Gm3550	-0.001
0.679554	0.000629352	0.002	0.003	1	DKO	Gm48653	-0.001
0.679554	0.00057527	0.002	0.003	1	DKO	Gm15513	-0.001
0.679554	0.000298999	0.002	0.003	1	DKO	Slc25a43	-0.001
0.679554	0.000256118	0.002	0.003	1	DKO	2010001K21Rik	-0.001
0.679554	0.000224693	0.002	0.003	1	DKO	Gm14964	-0.001
0.679554	0.000210339	0.002	0.003	1	DKO	Cfap74	-0.001
0.679554	0.000192387	0.002	0.003	1	DKO	Ly6m	-0.001
0.679554	0.000120742	0.002	0.003	1	DKO	Afap1l1	-0.001
0.679653	0.031832	0.037	0.043	1	DKO	Inafm1	-0.006
0.679761	0.035203	0.067	0.075	1	DKO	Ccs	-0.008
0.679893	0.0561906	0.065	0.073	1	DKO	Bicral	-0.008
0.68002	0.0175952	0.023	0.02	1	DKO	Polk	0.003
0.680135	0.179813	0.222	0.238	1	DKO	Ppp3cb	-0.016
0.680391	0.0191453	0.002	0.003	1	DKO	D930007J09Rik	-0.001
0.680391	0.0170781	0.002	0.003	1	DKO	Lrrc10b	-0.001
0.680391	0.0121639	0.002	0.003	1	DKO	Igkv4-70	-0.001
0.680391	0.011859	0.002	0.003	1	DKO	Gm43387	-0.001
0.680391	0.0106044	0.002	0.003	1	DKO	Shank1	-0.001
0.680391	0.00889341	0.002	0.003	1	DKO	Gm16214	-0.001
0.680391	0.00774554	0.002	0.003	1	DKO	Prss30	-0.001
0.680391	0.00753737	0.002	0.003	1	DKO	Gm19967	-0.001
0.680391	0.00710785	0.002	0.003	1	DKO	Gm29266	-0.001
0.680391	0.00669004	0.002	0.003	1	DKO	Gm16014	-0.001
0.680391	0.00642414	0.002	0.003	1	DKO	Zfhx2os	-0.001
0.680391	0.00631015	0.002	0.003	1	DKO	Cplx2	-0.001
0.680391	0.00540177	0.002	0.003	1	DKO	Gm34481	-0.001
0.680391	0.00429767	0.002	0.003	1	DKO	Fads2	-0.001
0.680391	0.00429509	0.002	0.003	1	DKO	Gm45371	-0.001
0.680391	0.00400835	0.002	0.003	1	DKO	Crygn	-0.001
0.680391	0.00375344	0.002	0.003	1	DKO	Ccdc157	-0.001
0.680391	0.00367713	0.002	0.003	1	DKO	Bbs10	-0.001
0.680391	0.00357577	0.002	0.003	1	DKO	Plekhg6	-0.001
0.680391	0.00337588	0.002	0.003	1	DKO	Slc51a	-0.001
0.680391	0.00337495	0.002	0.003	1	DKO	Slc34a1	-0.001
0.680391	0.00306697	0.002	0.003	1	DKO	Gm44702	-0.001
0.680391	0.00305602	0.002	0.003	1	DKO	4933428P19Rik	-0.001
0.680391	0.00301869	0.002	0.003	1	DKO	Phyhd1	-0.001
0.680391	0.00224607	0.002	0.003	1	DKO	Zbed5	-0.001
0.680391	0.00205742	0.002	0.003	1	DKO	Kcna2	-0.001
0.680391	0.00187922	0.002	0.003	1	DKO	Acy3	-0.001
0.680391	0.0018524	0.002	0.003	1	DKO	3110070M22Rik	-0.001
0.680391	0.00183806	0.002	0.003	1	DKO	Plp1	-0.001
0.680391	0.00180582	0.002	0.003	1	DKO	Loxl2	-0.001
0.680391	0.0017137	0.002	0.003	1	DKO	Sowahd	-0.001
0.680391	0.00144429	0.002	0.003	1	DKO	Tmigd3	-0.001
0.680391	0.00143826	0.002	0.003	1	DKO	Ctnnal1	-0.001
0.680391	0.00132018	0.002	0.003	1	DKO	F2	-0.001
0.680391	0.00125964	0.002	0.003	1	DKO	Zfp558	-0.001
0.680391	0.00119867	0.002	0.003	1	DKO	Fam166a	-0.001
0.680391	0.00118619	0.002	0.003	1	DKO	Gm29946	-0.001
0.680391	0.00110521	0.002	0.003	1	DKO	Meis1	-0.001
0.680391	0.00105257	0.002	0.003	1	DKO	Hoxb3os	-0.001
0.680391	0.000907012	0.002	0.003	1	DKO	Slc6a20b	-0.001
0.680391	0.000903476	0.002	0.003	1	DKO	P2rx3	-0.001
0.680391	0.000784976	0.002	0.003	1	DKO	4930551L18Rik	-0.001
0.680391	0.000731797	0.002	0.003	1	DKO	Ighv2-6-8	-0.001
0.680391	0.00060257	0.002	0.003	1	DKO	Prdm16	-0.001
0.680391	0.000599587	0.002	0.003	1	DKO	Eya2	-0.001
0.680391	0.000392434	0.002	0.003	1	DKO	Zscan12	-0.001
0.680391	0.000353987	0.002	0.003	1	DKO	Gm49201	-0.001
0.680391	0.000339825	0.002	0.003	1	DKO	Upk1a	-0.001
0.680391	0.00028312	0.002	0.003	1	DKO	2200002D01Rik	-0.001
0.680391	0.000247814	0.002	0.003	1	DKO	Gm7324	-0.001
0.680391	0.00024358	0.002	0.003	1	DKO	Afp	-0.001
0.680391	0.00010406	0.002	0.003	1	DKO	Rtl10	-0.001
0.680391	7.1905e-05	0.002	0.003	1	DKO	Sox6	-0.001
0.680391	6.40676e-05	0.002	0.003	1	DKO	Gpr15	-0.001
0.680607	0.00555827	0.006	0.008	1	DKO	Gm31645	-0.002
0.680733	0.0196434	0.038	0.043	1	DKO	Lrba	-0.005
0.681055	0.0112815	0.006	0.008	1	DKO	Cdon	-0.002
0.681102	0.149443	0.215	0.226	1	DKO	Fbxo3	-0.011
0.68113	0.0260464	0.019	0.023	1	DKO	Exoc6b	-0.004
0.681215	0.0967463	0.097	0.095	1	DKO	Kntc1	0.002
0.681294	0.162748	0.381	0.411	1	DKO	Dach1	-0.03
0.681487	0.0159945	0.026	0.03	1	DKO	Tmem126b	-0.004
0.681496	0.032007	0.045	0.05	1	DKO	Ercc6	-0.005
0.681539	0.109129	0.218	0.218	1	DKO	Anapc16	0
0.681567	0.0279291	0.033	0.038	1	DKO	Supt7l	-0.005
0.68165	0.0990779	0.595	0.654	1	DKO	Fermt3	-0.059
0.682255	0.172522	0.29	0.321	1	DKO	Cnot7	-0.031
0.682853	0.0240889	0.049	0.045	1	DKO	Mtr	0.004
0.68303	0.0130942	0.033	0.038	1	DKO	Xpot	-0.005
0.683126	0.0191765	0.019	0.023	1	DKO	Gm47664	-0.004
0.683373	0.0063288	0.012	0.01	1	DKO	Nfia	0.002
0.684023	0.207463	0.605	0.742	1	DKO	Arl6ip1	-0.137
0.684965	0.042973	0.046	0.053	1	DKO	Alg10b	-0.007
0.685118	0.0835197	0.103	0.115	1	DKO	3830406C13Rik	-0.012
0.685767	0.053126	0.081	0.078	1	DKO	Kpna3	0.003
0.685797	0.0115397	0.007	0.005	1	DKO	Lipo3	0.002
0.685797	0.0083429	0.007	0.005	1	DKO	Slc26a6	0.002
0.685797	0.00682079	0.007	0.005	1	DKO	Zfp111	0.002
0.685818	0.0224419	0.015	0.013	1	DKO	9330159M07Rik	0.002
0.686232	0.0125812	0.007	0.005	1	DKO	Ly6c1	0.002
0.686232	0.0094987	0.007	0.005	1	DKO	Gm17259	0.002
0.686624	0.0241532	0.019	0.023	1	DKO	Them6	-0.004
0.686667	0.0225132	0.007	0.005	1	DKO	Pccb	0.002
0.686838	0.113181	0.172	0.175	1	DKO	Fcf1	-0.003
0.687021	0.139126	0.244	0.263	1	DKO	Naxe	-0.019
0.687169	0.0203741	0.033	0.038	1	DKO	Hlf	-0.005
0.687205	0.0122925	0.004	0.005	1	DKO	Nr2c1	-0.001
0.687269	0.0276438	0.015	0.013	1	DKO	Igflr1	0.002
0.687451	0.0487735	0.069	0.078	1	DKO	Crls1	-0.009
0.687537	0.00679041	0.007	0.005	1	DKO	Tnfrsf22	0.002
0.68791	0.0607342	0.066	0.073	1	DKO	Dnajb4	-0.007
0.687973	0.0112784	0.007	0.005	1	DKO	Hist1h4b	0.002
0.688057	0.123297	0.268	0.296	1	DKO	Rdx	-0.028
0.68814	0.0297596	0.015	0.013	1	DKO	Zfp945	0.002
0.688328	0.00192847	0.004	0.005	1	DKO	Pank1	-0.001
0.688408	0.0189686	0.007	0.005	1	DKO	E2f5	0.002
0.688835	0.0682033	0.113	0.11	1	DKO	Gtf2f2	0.003
0.689279	0.0220793	0.007	0.005	1	DKO	Gm47439	0.002
0.689279	0.0130821	0.007	0.005	1	DKO	Cacna1e	0.002
0.689279	0.0116673	0.007	0.005	1	DKO	Rcn3	0.002
0.689377	0.228021	0.322	0.361	1	DKO	Nucb1	-0.039
0.689451	0.00466012	0.004	0.005	1	DKO	Osbpl5	-0.001
0.689451	0.00257326	0.004	0.005	1	DKO	Slc39a14	-0.001
0.689592	0.0319999	0.015	0.013	1	DKO	Fam136a	0.002
0.689814	0.0915294	0.085	0.083	1	DKO	Mast2	0.002
0.689883	0.0149166	0.015	0.013	1	DKO	2700097O09Rik	0.002
0.690013	0.00330879	0.004	0.005	1	DKO	Dnd1	-0.001
0.690013	0.000251387	0.004	0.005	1	DKO	Gm43137	-0.001
0.690013	0.000114629	0.004	0.005	1	DKO	Flt1	-0.001
0.690094	0.157162	0.178	0.188	1	DKO	Glrx3	-0.01
0.690121	0.163598	0.214	0.251	1	DKO	Cdkn2aipnl	-0.037
0.690151	0.00774975	0.007	0.005	1	DKO	Endod1	0.002
0.690294	0.0204138	0.075	0.083	1	DKO	Wdr83	-0.008
0.690575	0.0112846	0.004	0.005	1	DKO	Bbof1	-0.001
0.690575	0.00229606	0.004	0.005	1	DKO	1700001L05Rik	-0.001
0.690575	0.0021083	0.004	0.005	1	DKO	A330035P11Rik	-0.001
0.690815	0.036023	0.031	0.028	1	DKO	Mlh1	0.003
0.690815	0.0347463	0.031	0.028	1	DKO	Cep68	0.003
0.690955	0.0117164	0.023	0.02	1	DKO	M1ap	0.003
0.691023	0.0213434	0.007	0.005	1	DKO	Nipsnap1	0.002
0.691023	0.00695848	0.007	0.005	1	DKO	Cox7a1	0.002
0.691023	0.000616388	0.007	0.005	1	DKO	Dand5	0.002
0.691419	0.0700762	0.074	0.07	1	DKO	Mybbp1a	0.004
0.691485	0.0511004	0.106	0.118	1	DKO	Ap4s1	-0.012
0.691699	0.014555	0.004	0.005	1	DKO	Ddr1	-0.001
0.691699	0.00844139	0.004	0.005	1	DKO	Gm37529	-0.001
0.691699	0.00695429	0.004	0.005	1	DKO	0610038B21Rik	-0.001
0.691699	0.00641764	0.004	0.005	1	DKO	Il12rb2	-0.001
0.691699	0.00495128	0.004	0.005	1	DKO	Fkbp7	-0.001
0.691699	0.00392866	0.004	0.005	1	DKO	Mterf2	-0.001
0.691699	0.00278348	0.004	0.005	1	DKO	Cyp4f17	-0.001
0.691699	0.00236045	0.004	0.005	1	DKO	Pygm	-0.001
0.691699	0.00156971	0.004	0.005	1	DKO	Gm13881	-0.001
0.691699	0.00110742	0.004	0.005	1	DKO	5830454E08Rik	-0.001
0.692085	0.034154	0.018	0.015	1	DKO	Zswim1	0.003
0.692191	0.0130124	0.012	0.015	1	DKO	Harbi1	-0.003
0.692213	0.0261666	0.031	0.035	1	DKO	Ndst2	-0.004
0.692262	0.0105665	0.004	0.005	1	DKO	Gm47447	-0.001
0.692262	0.00700922	0.004	0.005	1	DKO	Mipepos	-0.001
0.692262	0.00569912	0.004	0.005	1	DKO	Zfp428	-0.001
0.692262	0.00565418	0.004	0.005	1	DKO	9130019O22Rik	-0.001
0.692385	0.0226129	0.019	0.023	1	DKO	Zfand1	-0.004
0.692514	0.0263121	0.026	0.03	1	DKO	Tigar	-0.004
0.692768	0.0110646	0.007	0.005	1	DKO	Dock4	0.002
0.692825	0.00950344	0.004	0.005	1	DKO	Gm12907	-0.001
0.692825	0.00638915	0.004	0.005	1	DKO	Btbd11	-0.001
0.692825	0.00327966	0.004	0.005	1	DKO	Gm12498	-0.001
0.692825	0.00173378	0.004	0.005	1	DKO	Plekhs1	-0.001
0.693083	0.0119701	0.015	0.013	1	DKO	Mettl8	0.002
0.693374	0.0210865	0.015	0.013	1	DKO	Cad	0.002
0.693516	0.112089	0.196	0.226	1	DKO	Naa50	-0.03
0.694203	0.131904	0.176	0.18	1	DKO	Atn1	-0.004
0.694515	0.00442755	0.007	0.005	1	DKO	Nostrin	0.002
0.695599	0.0138416	0.012	0.015	1	DKO	Pwp2	-0.003
0.695607	0.0628007	0.066	0.063	1	DKO	Baiap2	0.003
0.695679	0.0478813	0.051	0.058	1	DKO	Mtif3	-0.007
0.695954	0.139212	0.232	0.271	1	DKO	Mrpl45	-0.039
0.696029	0.130146	0.327	0.368	1	DKO	1700037H04Rik	-0.041
0.696507	0.0396914	0.054	0.05	1	DKO	Tmem101	0.004
0.696673	0.0569361	0.041	0.038	1	DKO	Tjp3	0.003
0.697163	0.00774961	0.015	0.013	1	DKO	Cep290	0.002
0.697165	0.165301	0.493	0.556	1	DKO	Kif5b	-0.063
0.697196	0.028146	0.018	0.015	1	DKO	Gm5165	0.003
0.697461	0.0185308	0.012	0.015	1	DKO	Fastkd2	-0.003
0.697914	0.142152	0.193	0.203	1	DKO	Slc39a11	-0.01
0.698443	0.0441325	0.047	0.053	1	DKO	Gimap9	-0.006
0.69872	0.0971772	0.117	0.118	1	DKO	Aars	-0.001
0.699014	0.0204157	0.012	0.015	1	DKO	Lmln	-0.003
0.699155	0.0368287	0.059	0.065	1	DKO	Pcyt2	-0.006
0.699158	0.0285148	0.04	0.045	1	DKO	Vwa5a	-0.005
0.699352	0.0422563	0.018	0.015	1	DKO	Utp20	0.003
0.699561	0.0575564	0.045	0.05	1	DKO	Agap3	-0.005
0.700078	0.169566	0.233	0.268	1	DKO	Idh3g	-0.035
0.700088	0.0170032	0.038	0.043	1	DKO	Tubgcp5	-0.005
0.70012	0.104012	0.108	0.12	1	DKO	Tmem181a	-0.012
0.700138	0.0384914	0.042	0.048	1	DKO	Ccdc77	-0.006
0.70018	0.0455391	0.079	0.088	1	DKO	Klf11	-0.009
0.700342	0.185463	0.221	0.236	1	DKO	Slc48a1	-0.015
0.700565	0.0316103	0.049	0.055	1	DKO	Zfp984	-0.006
0.700746	0.142874	0.142	0.163	1	DKO	Tiam1	-0.021
0.700999	0.0540352	0.047	0.053	1	DKO	Fahd2a	-0.006
0.701336	0.00139153	0.017	0.02	1	DKO	Gm31597	-0.003
0.701585	0.047283	0.039	0.035	1	DKO	Gm45716	0.004
0.701702	0.0338802	0.033	0.03	1	DKO	Epm2aip1	0.003
0.702113	0.0394988	0.035	0.04	1	DKO	Rab40c	-0.005
0.702639	0.191475	0.221	0.231	1	DKO	Fubp1	-0.01
0.702696	0.0472047	0.161	0.178	1	DKO	Phf10	-0.017
0.702699	0.0251273	0.02	0.018	1	DKO	Zfp280c	0.002
0.702797	0.0117752	0.023	0.02	1	DKO	Nit2	0.003
0.703063	0.0506289	0.079	0.075	1	DKO	Slc41a3	0.004
0.703314	0.0247043	0.04	0.045	1	DKO	Cenpi	-0.005
0.703725	0.187331	0.181	0.19	1	DKO	Fkbp5	-0.009
0.703854	0.172746	0.452	0.529	1	DKO	Ralbp1	-0.077
0.703917	0.121682	0.113	0.113	1	DKO	Atl3	0
0.703985	0.189411	0.299	0.316	1	DKO	Ppm1g	-0.017
0.704393	0.0926387	0.159	0.175	1	DKO	Rbm26	-0.016
0.704965	0.0312678	0.049	0.055	1	DKO	Cep76	-0.006
0.705109	0.127747	0.173	0.18	1	DKO	Plscr3	-0.007
0.705266	0.106835	0.107	0.105	1	DKO	Ilf3	0.002
0.705294	0.00137613	0.018	0.015	1	DKO	Gm12184	0.003
0.705775	0.202923	0.254	0.278	1	DKO	Mcrip1	-0.024
0.705867	0.00495019	0.061	0.068	1	DKO	Ppie	-0.007
0.706466	0.0695458	0.056	0.053	1	DKO	Qdpr	0.003
0.706487	0.0286369	0.02	0.018	1	DKO	Spry2	0.002
0.707459	0.0166318	0.018	0.015	1	DKO	Ctsw	0.003
0.707747	0.0356595	0.017	0.02	1	DKO	Cd8b1	-0.003
0.707927	0.162256	0.277	0.301	1	DKO	Rnf169	-0.024
0.708088	0.0272742	0.047	0.053	1	DKO	Mtbp	-0.006
0.708269	0.00470808	0.022	0.025	1	DKO	Trim23	-0.003
0.708374	0.10755	0.137	0.155	1	DKO	Ppp5c	-0.018
0.708458	0.0698622	0.094	0.105	1	DKO	Cep135	-0.011
0.709007	0.0778495	0.051	0.048	1	DKO	Plekha3	0.003
0.709874	0.108584	0.11	0.11	1	DKO	Mrpl19	0
0.710175	0.0203689	0.023	0.02	1	DKO	Sqle	0.003
0.710219	0.0577691	0.074	0.083	1	DKO	Hsf1	-0.009
0.710477	0.0185978	0.01	0.013	1	DKO	Abcg3	-0.003
0.710961	0.0191391	0.017	0.02	1	DKO	2010315B03Rik	-0.003
0.711351	0.0381384	0.079	0.088	1	DKO	Nagk	-0.009
0.711728	0.0164731	0.039	0.035	1	DKO	1700066M21Rik	0.004
0.711797	0.0320266	0.018	0.015	1	DKO	Spryd7	0.003
0.711831	0.0932158	0.126	0.14	1	DKO	Vps16	-0.014
0.712187	0.0031234	0.01	0.013	1	DKO	Fam120c	-0.003
0.712242	0.0218591	0.065	0.073	1	DKO	Syne3	-0.008
0.712553	0.0779332	0.097	0.095	1	DKO	Cse1l	0.002
0.712611	0.000894403	0.018	0.015	1	DKO	Sag	0.003
0.712893	0.0490754	0.029	0.033	1	DKO	Ppip5k1	-0.004
0.713374	0.020035	0.017	0.02	1	DKO	Carf	-0.003
0.713469	0.0354337	0.054	0.06	1	DKO	Mettl25	-0.006
0.713704	0.0577179	0.05	0.048	1	DKO	Mrps18b	0.002
0.713826	0.102849	0.233	0.271	1	DKO	Sar1b	-0.038
0.713911	0.0127968	0.017	0.02	1	DKO	Aplf	-0.003
0.714051	0.0458185	0.049	0.045	1	DKO	Grk3	0.004
0.714378	0.0410345	0.033	0.03	1	DKO	Pik3c2b	0.003
0.714396	0.0402098	0.064	0.06	1	DKO	Ifi47	0.004
0.714492	0.079613	0.187	0.211	1	DKO	Mrpl36	-0.024
0.715335	0.111582	0.291	0.336	1	DKO	Lsm14a	-0.045
0.715576	0.0230552	0.052	0.058	1	DKO	Hdhd2	-0.006
0.715855	0.0725988	0.06	0.058	1	DKO	Mtmr2	0.002
0.715866	0.111071	0.133	0.138	1	DKO	Mapk7	-0.005
0.715955	0.0137412	0.025	0.023	1	DKO	Sergef	0.002
0.716145	0.0268926	0.023	0.02	1	DKO	Ccdc134	0.003
0.716239	0.132094	0.509	0.539	1	DKO	Npepps	-0.03
0.716355	0.0294084	0.043	0.048	1	DKO	Glt8d1	-0.005
0.716515	0.156116	0.24	0.281	1	DKO	Tesk2	-0.041
0.716772	0.08343	0.069	0.065	1	DKO	Npepl1	0.004
0.717078	0.117908	0.284	0.301	1	DKO	Psmd11	-0.017
0.717085	0.0817336	0.084	0.093	1	DKO	Akirin2	-0.009
0.717323	0.0313405	0.049	0.055	1	DKO	Tango6	-0.006
0.717422	0.0266776	0.027	0.03	1	DKO	Nol6	-0.003
0.717671	0.0123865	0.01	0.013	1	DKO	Gm16576	-0.003
0.717922	0.0545197	0.079	0.075	1	DKO	Coa4	0.004
0.718347	0.0346423	0.156	0.173	1	DKO	Hint3	-0.017
0.718357	0.00745	0.01	0.013	1	DKO	Pop1	-0.003
0.718374	0.0283056	0.009	0.008	1	DKO	Ckb	0.001
0.718374	0.0233795	0.009	0.008	1	DKO	Cldn12	0.001
0.718374	0.0180677	0.009	0.008	1	DKO	Rpgr	0.001
0.718521	0.0750205	0.118	0.13	1	DKO	Cgrrf1	-0.012
0.718754	0.182417	0.405	0.479	1	DKO	Bcap31	-0.074
0.718971	0.070048	0.119	0.133	1	DKO	Anapc4	-0.014
0.718972	0.0616376	0.051	0.058	1	DKO	Mdc1	-0.007
0.719044	0.00433409	0.01	0.013	1	DKO	1810062O18Rik	-0.003
0.719871	0.0120407	0.009	0.008	1	DKO	Npl	0.001
0.71989	0.128684	0.072	0.07	1	DKO	Alkbh1	0.002
0.720074	0.0303015	0.01	0.013	1	DKO	Ier5l	-0.003
0.720247	0.0990528	0.087	0.098	1	DKO	Cactin	-0.011
0.720429	0.0536754	0.048	0.045	1	DKO	Epb41l4aos	0.003
0.720429	0.0439486	0.048	0.045	1	DKO	Btbd2	0.003
0.720459	0.113878	0.104	0.103	1	DKO	Rbm15b	0.001
0.720608	0.0977401	0.19	0.198	1	DKO	Amdhd2	-0.008
0.720683	0.115951	0.115	0.115	1	DKO	Trim59	0
0.72099	0.0730189	0.245	0.278	1	DKO	Mtch2	-0.033
0.721043	0.0583899	0.077	0.085	1	DKO	Zfp746	-0.008
0.721745	0.0110305	0.009	0.008	1	DKO	Gm16104	0.001
0.722373	0.0290596	0.022	0.025	1	DKO	Dcxr	-0.003
0.722398	0.00572665	0.057	0.053	1	DKO	Dhrs3	0.004
0.722884	0.0175865	0.004	0.003	1	DKO	Gm24362	0.001
0.722884	0.0137499	0.004	0.003	1	DKO	A430018G15Rik	0.001
0.722884	0.0132451	0.004	0.003	1	DKO	Gm15859	0.001
0.722884	0.0127028	0.004	0.003	1	DKO	D130040H23Rik	0.001
0.722884	0.0088256	0.004	0.003	1	DKO	Ighv1-69	0.001
0.722884	0.00870182	0.004	0.003	1	DKO	Tomt	0.001
0.722884	0.0072897	0.004	0.003	1	DKO	Traf3ip1	0.001
0.722884	0.00710574	0.004	0.003	1	DKO	B3galt2	0.001
0.722884	0.00675635	0.004	0.003	1	DKO	2010007H06Rik	0.001
0.722884	0.00644902	0.004	0.003	1	DKO	Gm20403	0.001
0.722884	0.00584832	0.004	0.003	1	DKO	Glis1	0.001
0.722884	0.00564868	0.004	0.003	1	DKO	Phf2os1	0.001
0.722884	0.00511083	0.004	0.003	1	DKO	Stac2	0.001
0.722884	0.00421869	0.004	0.003	1	DKO	Sema3g	0.001
0.722884	0.0039585	0.004	0.003	1	DKO	Dennd2c	0.001
0.722884	0.00348231	0.004	0.003	1	DKO	Gstm5	0.001
0.722884	0.00343776	0.004	0.003	1	DKO	Ighv1-63	0.001
0.722884	0.00284877	0.004	0.003	1	DKO	Gm10584	0.001
0.722884	0.00246821	0.004	0.003	1	DKO	Faim2	0.001
0.723397	0.132369	0.137	0.14	1	DKO	Scrib	-0.003
0.72349	0.017455	0.004	0.003	1	DKO	Tdrp	0.001
0.72349	0.0150812	0.004	0.003	1	DKO	Fgfr1	0.001
0.72349	0.0130307	0.004	0.003	1	DKO	Fhl4	0.001
0.72349	0.00356945	0.004	0.003	1	DKO	Cftr	0.001
0.72349	0.00241088	0.004	0.003	1	DKO	Tbc1d32	0.001
0.723932	0.0349518	0.048	0.053	1	DKO	Recql5	-0.005
0.724097	0.0238478	0.004	0.003	1	DKO	Ighv5-12	0.001
0.724097	0.0208244	0.004	0.003	1	DKO	Slamf8	0.001
0.724097	0.00820047	0.004	0.003	1	DKO	Gm20274	0.001
0.724097	0.0079862	0.004	0.003	1	DKO	Ccdc92	0.001
0.724097	0.00721922	0.004	0.003	1	DKO	Zfp12	0.001
0.724097	0.00408843	0.004	0.003	1	DKO	Rmdn2	0.001
0.724097	0.0032591	0.004	0.003	1	DKO	Gm38293	0.001
0.724097	0.00248534	0.004	0.003	1	DKO	Inppl1	0.001
0.724097	0.00195987	0.004	0.003	1	DKO	Tmc7	0.001
0.724361	0.0176937	0.024	0.028	1	DKO	Mllt6	-0.004
0.72445	0.0450474	0.203	0.211	1	DKO	Smim11	-0.008
0.724523	0.0410882	0.036	0.04	1	DKO	Nob1	-0.004
0.724703	0.0089639	0.004	0.003	1	DKO	Stxbp1	0.001
0.724703	0.00593382	0.004	0.003	1	DKO	Gm15503	0.001
0.724703	0.00592445	0.004	0.003	1	DKO	2310068J16Rik	0.001
0.724703	0.00557805	0.004	0.003	1	DKO	Zfp251	0.001
0.724703	0.00218743	0.004	0.003	1	DKO	Ank	0.001
0.724703	0.00203908	0.004	0.003	1	DKO	Tmem41a	0.001
0.724703	0.00182928	0.004	0.003	1	DKO	Tmod1	0.001
0.724703	0.00173708	0.004	0.003	1	DKO	Rtl8c	0.001
0.724773	0.012077	0.022	0.025	1	DKO	Cfap298	-0.003
0.724948	0.0208838	0.031	0.035	1	DKO	Fance	-0.004
0.725012	0.0429921	0.045	0.05	1	DKO	Pdcd11	-0.005
0.725194	0.0519625	0.116	0.128	1	DKO	Gatd3a	-0.012
0.725309	0.00399474	0.004	0.003	1	DKO	4930477G07Rik	0.001
0.725551	0.0221624	0.033	0.03	1	DKO	Gm2788	0.003
0.725857	0.0603464	0.105	0.103	1	DKO	Meaf6	0.002
0.725916	0.00223148	0.004	0.003	1	DKO	Dct	0.001
0.726405	0.0960986	0.083	0.093	1	DKO	Map2k5	-0.01
0.726523	0.00874595	0.004	0.003	1	DKO	Gprin3	0.001
0.726523	0.000993348	0.004	0.003	1	DKO	Stk36	0.001
0.726523	0.000422051	0.004	0.003	1	DKO	Arl6	0.001
0.726523	7.34995e-05	0.004	0.003	1	DKO	Gm12999	0.001
0.726693	0.0511715	0.073	0.07	1	DKO	Leng1	0.003
0.726916	0.0651131	0.085	0.083	1	DKO	Cracr2a	0.002
0.727286	0.0121935	0.012	0.01	1	DKO	Map3k12	0.002
0.727364	0.0543803	0.123	0.135	1	DKO	Nop9	-0.012
0.727985	0.108357	0.285	0.323	1	DKO	Emg1	-0.038
0.728367	0.188612	0.181	0.208	1	DKO	Ywhaq	-0.027
0.728614	0.0194866	0.012	0.01	1	DKO	Gm36445	0.002
0.728946	0.0125462	0.012	0.01	1	DKO	Slc16a7	0.002
0.72922	0.0563984	0.048	0.045	1	DKO	Mthfd1l	0.003
0.729451	0.0506268	0.097	0.095	1	DKO	Manbal	0.002
0.729817	0.0152638	0.015	0.018	1	DKO	Hook1	-0.003
0.730394	0.0054131	0.015	0.018	1	DKO	9130221H12Rik	-0.003
0.730599	0.0585167	0.036	0.033	1	DKO	Irf4	0.003
0.730607	0.0113651	0.012	0.01	1	DKO	Fbxo36	0.002
0.730607	0.00964146	0.012	0.01	1	DKO	Arhgef26	0.002
0.730939	0.0258594	0.012	0.01	1	DKO	Zap70	0.002
0.731064	0.169206	0.247	0.258	1	DKO	Numa1	-0.011
0.731332	0.0927012	0.065	0.063	1	DKO	Pdss2	0.002
0.73136	0.118288	0.166	0.17	1	DKO	Casp7	-0.004
0.731821	0.0374883	0.041	0.038	1	DKO	Yars2	0.003
0.731867	0.144142	0.475	0.554	1	DKO	Hnrnpul1	-0.079
0.732208	0.0669141	0.102	0.103	1	DKO	Tarbp2	-0.001
0.732236	0.0324463	0.041	0.038	1	DKO	Lck	0.003
0.733195	0.0766723	0.145	0.145	1	DKO	Vgll4	0
0.733462	0.0635109	0.05	0.055	1	DKO	Bcdin3d	-0.005
0.73367	0.0360977	0.056	0.063	1	DKO	Pdhx	-0.007
0.734087	0.0563279	0.063	0.07	1	DKO	Ints4	-0.007
0.734171	0.0883274	0.082	0.09	1	DKO	Tceanc2	-0.008
0.73422	0.0488778	0.038	0.035	1	DKO	Tspoap1	0.003
0.73442	0.0590238	0.048	0.045	1	DKO	Fkbp1b	0.003
0.734467	0.169205	0.237	0.266	1	DKO	Cnot1	-0.029
0.734495	0.044641	0.063	0.06	1	DKO	Ccdc127	0.003
0.734927	0.043596	0.088	0.095	1	DKO	Krt81	-0.007
0.734932	0.021276	0.012	0.01	1	DKO	Tnfaip1	0.002
0.735109	0.0353437	0.043	0.04	1	DKO	Rrs1	0.003
0.735265	0.016249	0.012	0.01	1	DKO	Gm20544	0.002
0.73532	0.109747	0.138	0.143	1	DKO	Myg1	-0.005
0.735542	0.0328785	0.754	0.85	1	DKO	Limd2	-0.096
0.735601	0.182052	0.394	0.449	1	DKO	Trak2	-0.055
0.735642	0.0930496	0.157	0.16	1	DKO	Washc1	-0.003
0.735706	0.0287945	0.034	0.038	1	DKO	Ndor1	-0.004
0.735822	0.0707018	0.063	0.06	1	DKO	Thra	0.003
0.736103	0.0340671	0.031	0.035	1	DKO	Alms1	-0.004
0.736459	0.0277032	0.024	0.028	1	DKO	Map2k6	-0.004
0.736606	0.0730245	0.09	0.1	1	DKO	Cops7a	-0.01
0.736774	0.00236706	0.008	0.01	1	DKO	Pgpep1	-0.002
0.737264	0.0260653	0.012	0.01	1	DKO	Trbc1	0.002
0.737326	0.00706625	0.015	0.018	1	DKO	1700047F07Rik	-0.003
0.737332	0.0718881	0.08	0.078	1	DKO	Wrnip1	0.002
0.737442	0.0419598	0.029	0.033	1	DKO	Rassf4	-0.004
0.737667	0.0369615	0.061	0.068	1	DKO	Anapc10	-0.007
0.737857	0.0972935	0.151	0.168	1	DKO	Nosip	-0.017
0.737905	0.0435757	0.015	0.018	1	DKO	Sdhaf3	-0.003
0.738431	0.174934	0.213	0.226	1	DKO	Larp1	-0.013
0.738863	0.136863	0.233	0.268	1	DKO	Eml2	-0.035
0.73888	0.0514884	0.061	0.058	1	DKO	9430038I01Rik	0.003
0.739233	0.0204513	0.015	0.013	1	DKO	Zfp7	0.002
0.739599	0.00306913	0.012	0.01	1	DKO	Ribc1	0.002
0.739899	0.0594794	0.036	0.04	1	DKO	Abhd8	-0.004
0.739933	0.0165594	0.012	0.01	1	DKO	St6galnac6	0.002
0.74043	0.113834	0.162	0.165	1	DKO	Polr2m	-0.003
0.740844	0.0609343	0.074	0.08	1	DKO	Pmaip1	-0.006
0.741379	0.0223627	0.015	0.018	1	DKO	Exd2	-0.003
0.741827	0.0528299	0.045	0.043	1	DKO	Gtpbp8	0.002
0.741952	0.0235402	0.017	0.015	1	DKO	Il1rl2	0.002
0.742059	0.0918158	0.142	0.16	1	DKO	Snx12	-0.018
0.742079	0.0252865	0.02	0.018	1	DKO	Zfp780b	0.002
0.742301	0.0273029	0.033	0.03	1	DKO	Nanp	0.003
0.742823	0.0525898	0.031	0.035	1	DKO	Zadh2	-0.004
0.743143	0.0849125	0.084	0.083	1	DKO	Nmd3	0.001
0.743488	0.0507531	0.037	0.035	1	DKO	Lrp5	0.002
0.743614	0.144447	0.159	0.183	1	DKO	Lars	-0.024
0.743719	0.0567105	0.081	0.09	1	DKO	D030056L22Rik	-0.009
0.744242	0.106049	0.074	0.08	1	DKO	S100a10	-0.006
0.744514	0.0612453	0.072	0.08	1	DKO	Msantd2	-0.008
0.74474	0.0172753	0.017	0.015	1	DKO	Hddc3	0.002
0.744982	0.0310096	0.015	0.013	1	DKO	2810405F17Rik	0.002
0.745128	0.155172	0.444	0.511	1	DKO	Rinl	-0.067
0.745292	0.158566	0.609	0.694	1	DKO	Csnk2b	-0.085
0.745297	0.0287443	0.008	0.01	1	DKO	Lpin1	-0.002
0.745299	0.0151924	0.017	0.015	1	DKO	Parp16	0.002
0.745664	0.020399	0.03	0.028	1	DKO	Txnrd2	0.002
0.745685	0.0103351	0.008	0.01	1	DKO	B3glct	-0.002
0.74584	0.0924109	0.261	0.283	1	DKO	Apobec3	-0.022
0.746073	0.0110682	0.008	0.01	1	DKO	Tnfsf12	-0.002
0.746194	0.0215011	0.015	0.013	1	DKO	Spaca6	0.002
0.746274	0.0782747	0.146	0.163	1	DKO	Washc3	-0.017
0.746397	0.192692	0.444	0.501	1	DKO	Hnrnpdl	-0.057
0.746694	0.0121701	0.017	0.015	1	DKO	Pax8	0.002
0.746762	0.0233326	0.033	0.03	1	DKO	Suclg2	0.003
0.746974	0.0157792	0.017	0.015	1	DKO	Sept10	0.002
0.746978	0.0962787	0.148	0.15	1	DKO	Oard1	-0.002
0.747091	0.0597511	0.047	0.045	1	DKO	Nmral1	0.002
0.747146	0.0946533	0.137	0.153	1	DKO	Specc1	-0.016
0.747584	0.021274	0.02	0.023	1	DKO	Tdrd3	-0.003
0.74796	0.206929	0.234	0.256	1	DKO	Ncln	-0.022
0.748126	0.140782	0.166	0.19	1	DKO	Uap1l1	-0.024
0.748404	0.0114267	0.008	0.01	1	DKO	Pnpla1os	-0.002
0.748549	0.0692705	0.035	0.033	1	DKO	Plekho1	0.002
0.748745	0.0156764	0.035	0.033	1	DKO	Tamm41	0.002
0.748859	0.0369149	0.02	0.023	1	DKO	Tbl2	-0.003
0.749038	0.0429507	0.137	0.138	1	DKO	Cenpl	-0.001
0.749104	0.0240418	0.02	0.018	1	DKO	Tchp	0.002
0.749181	0.00665677	0.008	0.01	1	DKO	Fitm2	-0.002
0.749438	0.196695	0.382	0.431	1	DKO	Atp6ap2	-0.049
0.749983	0.0288546	0.043	0.04	1	DKO	Socs6	0.003
0.750301	0.0687607	0.123	0.138	1	DKO	Dicer1	-0.015
0.750498	0.119399	0.182	0.188	1	DKO	Stoml2	-0.006
0.750924	0.0575562	0.059	0.065	1	DKO	Alkbh6	-0.006
0.750929	0.0172412	0.02	0.018	1	DKO	Pick1	0.002
0.751501	0.00377308	0.013	0.015	1	DKO	Cbarp	-0.002
0.751689	0.0324058	0.028	0.025	1	DKO	F8a	0.003
0.751916	0.0373416	0.08	0.078	1	DKO	Ulbp1	0.002
0.752294	0.0384836	0.048	0.045	1	DKO	Tusc3	0.003
0.75233	0.0830802	0.091	0.09	1	DKO	Csrp2	0.001
0.752819	0.0750082	0.05	0.048	1	DKO	Rai1	0.002
0.753904	0.0348182	0.028	0.025	1	DKO	Zfp260	0.003
0.754	0.0937921	0.132	0.133	1	DKO	Keap1	-0.001
0.754568	0.0546868	0.028	0.025	1	DKO	5730480H06Rik	0.003
0.754656	0.0920672	0.126	0.128	1	DKO	Cpsf1	-0.002
0.754686	0.0648385	0.025	0.023	1	DKO	Cd7	0.002
0.754783	0.105251	0.22	0.231	1	DKO	Ubl4a	-0.011
0.755636	0.152208	0.173	0.195	1	DKO	Mlst8	-0.022
0.756461	0.0225767	0.029	0.033	1	DKO	Suv39h2	-0.004
0.75647	0.146705	0.171	0.18	1	DKO	Ndufa9	-0.009
0.756727	0.0398564	0.032	0.035	1	DKO	Pus1	-0.003
0.756979	0.0186424	0.035	0.033	1	DKO	Ccdc69	0.002
0.757233	0.170117	0.249	0.278	1	DKO	Stt3b	-0.029
0.757356	0.0559223	0.105	0.105	1	DKO	Tubgcp2	0
0.757663	0.0721473	0.073	0.07	1	DKO	Nip7	0.003
0.757945	0.026066	0.025	0.023	1	DKO	Bod1	0.002
0.75822	0.0504161	0.119	0.13	1	DKO	Ptbp2	-0.011
0.758486	0.0184386	0.095	0.093	1	DKO	Znhit2	0.002
0.759002	0.0443507	0.022	0.02	1	DKO	Ecsit	0.002
0.759026	0.0193234	0.02	0.018	1	DKO	Tceal8	0.002
0.759346	0.026311	0.013	0.015	1	DKO	Il20rb	-0.002
0.759811	0.0388144	0.02	0.018	1	DKO	Rpap2	0.002
0.759937	0.160789	0.237	0.261	1	DKO	Sf3b4	-0.024
0.760289	0.027751	0.013	0.015	1	DKO	Dnajc18	-0.002
0.760289	0.00564763	0.013	0.015	1	DKO	Gm20496	-0.002
0.760425	0.0424801	0.122	0.133	1	DKO	Slc35b3	-0.011
0.760996	0.0236412	0.04	0.038	1	DKO	Fut11	0.002
0.761002	0.00818245	0.018	0.02	1	DKO	Dpp7	-0.002
0.761382	0.0178214	0.02	0.018	1	DKO	Trit1	0.002
0.761737	0.132333	0.459	0.529	1	DKO	Chst12	-0.07
0.761953	0.0353644	0.043	0.048	1	DKO	Thap3	-0.005
0.762482	0.00461854	0.043	0.048	1	DKO	Ado	-0.005
0.76254	0.0233343	0.096	0.103	1	DKO	Hspa9	-0.007
0.762558	0.0717023	0.109	0.11	1	DKO	Map1s	-0.001
0.762781	0.0063207	0.028	0.025	1	DKO	Il7r	0.003
0.762878	0.0407218	0.05	0.048	1	DKO	Cox10	0.002
0.763363	0.0410261	0.043	0.048	1	DKO	Sinhcaf	-0.005
0.763407	0.108076	0.15	0.168	1	DKO	Txlna	-0.018
0.7636	0.0871249	0.112	0.113	1	DKO	Psmf1	-0.001
0.763685	0.0806134	0.03	0.028	1	DKO	Lat	0.002
0.763983	0.0153189	0.018	0.02	1	DKO	Snap47	-0.002
0.764999	0.0850638	0.095	0.095	1	DKO	Golt1b	0
0.765352	0.0853467	0.078	0.085	1	DKO	Slc37a1	-0.007
0.765762	0.0373191	0.05	0.055	1	DKO	Orc2	-0.005
0.765965	0.165399	0.538	0.609	1	DKO	Ywhae	-0.071
0.76607	0.0905518	0.112	0.113	1	DKO	Ltv1	-0.001
0.766357	0.023009	0.045	0.043	1	DKO	Dtx3	0.002
0.766858	0.1141	0.189	0.195	1	DKO	Trim28	-0.006
0.767269	0.0184613	0.006	0.005	1	DKO	E030037K01Rik	0.001
0.767269	0.00981958	0.006	0.005	1	DKO	Stx3	0.001
0.767275	0.117946	0.168	0.185	1	DKO	Prrc2b	-0.017
0.76744	0.0365139	0.035	0.033	1	DKO	Ercc4	0.002
0.767737	0.0179801	0.006	0.005	1	DKO	Col20a1	0.001
0.767737	0.0101933	0.006	0.005	1	DKO	Cav2	0.001
0.767737	0.00996602	0.006	0.005	1	DKO	D630023F18Rik	0.001
0.768204	0.007349	0.006	0.005	1	DKO	Rasgef1a	0.001
0.768533	0.0955818	0.126	0.128	1	DKO	Cenpc1	-0.002
0.768672	0.0197542	0.006	0.005	1	DKO	D130062J10Rik	0.001
0.768672	0.0117949	0.006	0.005	1	DKO	Gm43714	0.001
0.768672	0.00449618	0.006	0.005	1	DKO	Hgh1	0.001
0.76896	0.0841282	0.099	0.098	1	DKO	Mtor	0.001
0.76914	0.00570622	0.006	0.005	1	DKO	Chil4	0.001
0.76922	0.049633	0.057	0.055	1	DKO	Pyroxd1	0.002
0.76951	0.127595	0.134	0.14	1	DKO	Rae1	-0.006
0.769559	0.160124	0.627	0.689	1	DKO	Ndufa1	-0.062
0.769607	0.00657778	0.006	0.005	1	DKO	Gm4890	0.001
0.769821	0.0428188	0.035	0.033	1	DKO	Prdm10	0.002
0.770075	0.00595482	0.006	0.005	1	DKO	Slc2a8	0.001
0.770543	0.00810599	0.006	0.005	1	DKO	2900005J15Rik	0.001
0.770596	0.0349916	0.075	0.073	1	DKO	Mettl5	0.002
0.770699	0.114532	0.095	0.095	1	DKO	Haus3	0
0.770933	0.0411239	0.045	0.043	1	DKO	C2cd2	0.002
0.771124	0.075469	0.112	0.123	1	DKO	Plpbp	-0.011
0.77148	0.0144463	0.006	0.005	1	DKO	Zscan20	0.001
0.771496	0.139949	0.383	0.439	1	DKO	Tbcb	-0.056
0.771598	0.0399162	0.07	0.068	1	DKO	Tex2	0.002
0.771957	0.00261897	0.045	0.043	1	DKO	Med22	0.002
0.77218	0.00175382	0.006	0.008	1	DKO	Ccdc17	-0.002
0.772218	0.163878	0.444	0.486	1	DKO	Clec5a	-0.042
0.772267	0.0127005	0.03	0.033	1	DKO	Pja1	-0.003
0.772416	0.0080807	0.006	0.005	1	DKO	AC241534.1	0.001
0.772601	0.151346	0.235	0.251	1	DKO	Utp3	-0.016
0.772633	0.00280871	0.006	0.008	1	DKO	Mustn1	-0.002
0.77265	0.0616711	0.053	0.058	1	DKO	Arfip2	-0.005
0.772879	0.0377195	0.032	0.035	1	DKO	Ccl25	-0.003
0.773394	0.0547159	0.106	0.115	1	DKO	Lyar	-0.009
0.773405	0.106127	0.158	0.175	1	DKO	Fam117a	-0.017
0.773538	0.00900564	0.006	0.008	1	DKO	Srgap3	-0.002
0.773642	0.115292	0.125	0.138	1	DKO	D5Ertd579e	-0.013
0.773793	0.0391666	0.04	0.038	1	DKO	Mreg	0.002
0.773822	0.000318814	0.006	0.005	1	DKO	Mfge8	0.001
0.773822	0.000152716	0.006	0.005	1	DKO	Prxl2a	0.001
0.773945	0.123531	0.156	0.175	1	DKO	Lin37	-0.019
0.773991	0.00641283	0.006	0.008	1	DKO	Abcg2	-0.002
0.774326	0.130135	0.191	0.203	1	DKO	Dap3	-0.012
0.774774	0.0207085	0.056	0.06	1	DKO	Sec24a	-0.004
0.77488	0.0552016	0.193	0.211	1	DKO	Znrd1	-0.018
0.774969	0.0439253	0.025	0.028	1	DKO	Igkv8-24	-0.003
0.77535	0.00826443	0.006	0.008	1	DKO	Galnt12	-0.002
0.77535	0.000906903	0.006	0.008	1	DKO	Rbak	-0.002
0.775763	0.0481897	0.061	0.068	1	DKO	Dnajc17	-0.007
0.775803	0.00471965	0.006	0.008	1	DKO	Sh2d1a	-0.002
0.776061	0.115654	0.064	0.063	1	DKO	Tex10	0.001
0.776256	0.0516768	0.006	0.008	1	DKO	Igkv8-21	-0.002
0.776478	0.0246961	0.05	0.048	1	DKO	Urgcp	0.002
0.776635	0.000686739	0.006	0.005	1	DKO	Lefty1	0.001
0.777039	0.0331574	0.083	0.09	1	DKO	Tmem203	-0.007
0.777616	0.0113283	0.006	0.008	1	DKO	Shtn1	-0.002
0.777616	0.00166191	0.006	0.008	1	DKO	Zfp11	-0.002
0.777677	0.0944072	0.176	0.183	1	DKO	Ino80e	-0.007
0.777957	0.0536256	0.052	0.058	1	DKO	Mre11a	-0.006
0.778031	0.108716	0.076	0.083	1	DKO	Bcl11a	-0.007
0.77807	0.00340102	0.006	0.008	1	DKO	Pex26	-0.002
0.77813	0.0427478	0.05	0.055	1	DKO	D6Wsu163e	-0.005
0.7785	0.0568204	0.069	0.075	1	DKO	Rnf123	-0.006
0.778523	0.00582863	0.006	0.008	1	DKO	Gm15265	-0.002
0.778726	0.081691	0.142	0.158	1	DKO	Elp5	-0.016
0.778875	0.0721637	0.111	0.113	1	DKO	Dohh	-0.002
0.778977	0.00821821	0.006	0.008	1	DKO	Zfp74	-0.002
0.778977	0.00428604	0.006	0.008	1	DKO	Arhgap27os1	-0.002
0.778977	0.00350697	0.006	0.008	1	DKO	Cd96	-0.002
0.779024	0.0502717	0.052	0.05	1	DKO	Tgfbrap1	0.002
0.779205	0.0632453	0.05	0.048	1	DKO	Aatf	0.002
0.779431	0.0260943	0.006	0.008	1	DKO	Myl4	-0.002
0.779431	0.0100313	0.006	0.008	1	DKO	Clec1b	-0.002
0.779564	0.157647	0.215	0.231	1	DKO	Slc25a39	-0.016
0.779718	0.142827	0.226	0.253	1	DKO	Stag1	-0.027
0.779885	0.00444188	0.006	0.008	1	DKO	Creb3l3	-0.002
0.780253	0.201135	0.49	0.554	1	DKO	Psmb5	-0.064
0.780338	0.015474	0.006	0.008	1	DKO	Epm2a	-0.002
0.780338	0.00882452	0.006	0.008	1	DKO	Gtsf1	-0.002
0.780456	0.0223954	0.034	0.038	1	DKO	Scoc	-0.004
0.780792	0.0202398	0.006	0.008	1	DKO	Myo19	-0.002
0.780906	0.0818434	0.106	0.118	1	DKO	Ecd	-0.012
0.780969	0.20283	0.366	0.404	1	DKO	Cbx4	-0.038
0.78161	0.0908831	0.126	0.128	1	DKO	Smg5	-0.002
0.7818	0.0308647	0.04	0.038	1	DKO	Morc2a	0.002
0.781906	0.0921777	0.107	0.108	1	DKO	Mms19	-0.001
0.781911	0.0853803	0.125	0.138	1	DKO	Secisbp2	-0.013
0.781933	0.159996	0.229	0.248	1	DKO	Adrm1	-0.019
0.782467	0.0858364	0.106	0.105	1	DKO	Irf2bp1	0.001
0.782539	0.121481	0.126	0.128	1	DKO	Rgp1	-0.002
0.782684	0.00914144	0.011	0.013	1	DKO	Gm28417	-0.002
0.783515	0.0128254	0.025	0.028	1	DKO	Prr3	-0.003
0.783681	0.0400345	0.047	0.045	1	DKO	Tbc1d22b	0.002
0.783682	0.0375839	0.016	0.018	1	DKO	Tifab	-0.002
0.783977	0.042655	0.032	0.035	1	DKO	Sec22a	-0.003
0.784261	0.0228774	0.027	0.025	1	DKO	Pak4	0.002
0.784669	0.151754	0.157	0.16	1	DKO	Pom121	-0.003
0.784689	0.0667261	0.05	0.048	1	DKO	Ftsj3	0.002
0.784947	0.0620275	0.059	0.065	1	DKO	Drg2	-0.006
0.78508	0.105072	0.115	0.128	1	DKO	Htt	-0.013
0.785136	0.0056369	0.016	0.018	1	DKO	2810403D21Rik	-0.002
0.785512	0.196807	0.313	0.363	1	DKO	Ddx46	-0.05
0.785517	0.260421	0.325	0.371	1	DKO	Myo5a	-0.046
0.785599	0.0135364	0.009	0.008	1	DKO	Gm36756	0.001
0.785767	0.0396229	0.041	0.045	1	DKO	Nav2	-0.004
0.785799	0.0152074	0.011	0.013	1	DKO	Sec61a2	-0.002
0.786145	0.0083352	0.011	0.013	1	DKO	Arhgap12	-0.002
0.786251	0.0173135	0.862	0.96	1	DKO	B2m	-0.098
0.786667	0.0331806	0.114	0.123	1	DKO	Zbtb22	-0.009
0.786778	0.101353	0.117	0.118	1	DKO	Ptges2	-0.001
0.786782	0.00625794	0.009	0.008	1	DKO	Exd1	0.001
0.786885	0.196482	0.542	0.632	1	DKO	Psme1	-0.09
0.787173	0.0437743	0.016	0.018	1	DKO	Eef2kmt	-0.002
0.787173	0.0171937	0.016	0.018	1	DKO	Thg1l	-0.002
0.787244	0.0942995	0.079	0.078	1	DKO	Zfp639	0.001
0.78732	0.0252085	0.037	0.035	1	DKO	Abhd18	0.002
0.787987	0.0563709	0.05	0.055	1	DKO	Rmnd1	-0.005
0.788321	0.094788	0.065	0.07	1	DKO	Tjap1	-0.005
0.78877	0.0394863	0.02	0.023	1	DKO	Trac	-0.003
0.789147	0.0662552	0.069	0.068	1	DKO	Kdsr	0.001
0.789235	0.033384	0.027	0.025	1	DKO	Pex1	0.002
0.789264	0.0190263	0.011	0.013	1	DKO	Gstp3	-0.002
0.789305	0.0215958	0.025	0.028	1	DKO	Zfp768	-0.003
0.789693	0.0157453	0.898	0.935	1	DKO	Gpi1	-0.037
0.790334	0.017293	0.009	0.008	1	DKO	Dsp	0.001
0.790359	0.0936079	0.229	0.241	1	DKO	Rbbp8	-0.012
0.790754	0.157895	0.298	0.323	1	DKO	Nfic	-0.025
0.790978	0.012792	0.034	0.038	1	DKO	Hspbp1	-0.004
0.790998	0.00617146	0.011	0.013	1	DKO	Ighv1-41	-0.002
0.791023	0.0260313	0.019	0.018	1	DKO	Hist1h2an	0.001
0.791032	0.0163743	0.017	0.015	1	DKO	Slc7a14	0.002
0.791105	0.0570824	0.173	0.19	1	DKO	Hagh	-0.017
0.791291	0.0217583	0.019	0.018	1	DKO	Hist1h3b	0.001
0.791498	0.0238988	0.027	0.025	1	DKO	Gpt	0.002
0.791797	0.120023	0.564	0.639	1	DKO	Twf2	-0.075
0.792361	0.0387797	0.02	0.023	1	DKO	Platr25	-0.003
0.792397	0.0727632	0.08	0.08	1	DKO	Nup205	0
0.792462	0.0838349	0.032	0.03	1	DKO	Itpr3	0.002
0.792523	0.20448	0.22	0.231	1	DKO	Nop10	-0.011
0.792601	0.0183753	0.022	0.02	1	DKO	Rhbdd2	0.002
0.792852	0.0269068	0.022	0.02	1	DKO	Arhgap33	0.002
0.792861	0.0404829	0.03	0.028	1	DKO	Tmem250-ps	0.002
0.792867	0.0817181	0.152	0.155	1	DKO	Spsb2	-0.003
0.793001	0.012771	0.016	0.018	1	DKO	Myo1h	-0.002
0.793045	0.0205418	0.014	0.013	1	DKO	Rasal2	0.001
0.793155	0.0459592	0.071	0.075	1	DKO	Acot7	-0.004
0.793495	0.00599514	0.009	0.008	1	DKO	Tlcd1	0.001
0.793712	0.0180197	0.025	0.028	1	DKO	Letmd1	-0.003
0.794242	0.181351	0.296	0.326	1	DKO	Tomm20	-0.03
0.794443	0.0271458	0.027	0.025	1	DKO	Mtg1	0.002
0.794443	0.0168461	0.027	0.025	1	DKO	Mthfd1	0.002
0.794468	0.228743	0.243	0.276	1	DKO	Pdia6	-0.033
0.794469	0.0261763	0.011	0.01	1	DKO	Rab30	0.001
0.794636	0.0583192	0.097	0.105	1	DKO	Klc1	-0.008
0.794681	0.000985385	0.009	0.008	1	DKO	Sumf2	0.001
0.794873	0.0343167	0.025	0.028	1	DKO	Phldb3	-0.003
0.795067	0.0354832	0.041	0.045	1	DKO	Foxred2	-0.004
0.795157	0.0147359	0.035	0.033	1	DKO	Iqcc	0.002
0.795186	0.0112056	0.02	0.023	1	DKO	Gm36159	-0.003
0.79537	0.0282099	0.022	0.02	1	DKO	Decr2	0.002
0.795585	0.0983662	0.054	0.053	1	DKO	Msh3	0.001
0.795846	0.020126	0.019	0.018	1	DKO	Gtf3c3	0.001
0.795907	0.106728	0.174	0.18	1	DKO	Slc50a1	-0.006
0.796181	0.0781266	0.112	0.123	1	DKO	Ppfia1	-0.011
0.796554	0.0144322	0.011	0.013	1	DKO	Hs1bp3	-0.002
0.796554	0.017948	0.011	0.013	1	DKO	Scrn2	-0.002
0.796563	0.0602202	0.064	0.07	1	DKO	Zdhhc12	-0.006
0.79663	0.166767	0.291	0.341	1	DKO	Smu1	-0.05
0.796853	0.0320932	0.024	0.023	1	DKO	Kif24	0.001
0.796901	0.0186827	0.011	0.01	1	DKO	Glt1d1	0.001
0.797191	0.237322	0.382	0.446	1	DKO	Thrap3	-0.064
0.797385	0.019877	0.022	0.02	1	DKO	Gm10101	0.002
0.797446	0.077838	0.184	0.198	1	DKO	Ube2e3	-0.014
0.79757	0.106903	0.119	0.13	1	DKO	Erich1	-0.011
0.797597	0.00872526	0.011	0.01	1	DKO	Gorab	0.001
0.797749	0.0311717	0.014	0.013	1	DKO	Cluh	0.001
0.798292	0.00923821	0.011	0.01	1	DKO	Them4	0.001
0.798383	0.0568642	0.072	0.07	1	DKO	Nr4a2	0.002
0.799318	0.0101379	0.014	0.013	1	DKO	Fbf1	0.001
0.799318	0.01008	0.014	0.013	1	DKO	Fam72a	0.001
0.799336	0.013061	0.011	0.01	1	DKO	Tcea2	0.001
0.799632	0.0176235	0.014	0.013	1	DKO	Ptpru	0.001
0.799683	0.0221644	0.011	0.01	1	DKO	BC024978	0.001
0.799909	0.0244978	0.03	0.028	1	DKO	Gm28875	0.002
0.799978	0.0840879	0.097	0.098	1	DKO	Pafah2	-0.001
0.80014	0.0202789	0.019	0.018	1	DKO	Gtpbp10	0.001
0.800221	0.0881874	0.759	0.865	1	DKO	Prelid1	-0.106
0.800368	0.120108	0.21	0.221	1	DKO	Cnot3	-0.011
0.80041	0.0132393	0.022	0.02	1	DKO	Gm48226	0.002
0.800803	0.151133	0.123	0.128	1	DKO	Cab39l	-0.005
0.801076	0.0201097	0.011	0.01	1	DKO	Alg11	0.001
0.801144	0.0871356	0.094	0.095	1	DKO	Prpf3	-0.001
0.80118	0.078728	0.016	0.018	1	DKO	Fam129c	-0.002
0.80132	0.0301337	0.03	0.028	1	DKO	Ccdc43	0.002
0.801358	0.0533863	0.02	0.023	1	DKO	Gm42670	-0.003
0.801563	0.0221398	0.028	0.03	1	DKO	Pepd	-0.002
0.801707	0.222725	0.379	0.419	1	DKO	Il16	-0.04
0.801848	0.0146361	0.032	0.035	1	DKO	P2ry1	-0.003
0.802075	0.0468777	0.044	0.048	1	DKO	Ivd	-0.004
0.802144	0.143642	0.246	0.271	1	DKO	Pde4d	-0.025
0.802192	0.141137	0.353	0.383	1	DKO	4930438A08Rik	-0.03
0.802709	0.0741233	0.154	0.168	1	DKO	Slc25a17	-0.014
0.803251	0.0189863	0.051	0.055	1	DKO	Xpo4	-0.004
0.803342	0.056365	0.047	0.045	1	DKO	Aen	0.002
0.803397	0.0675258	0.099	0.108	1	DKO	Nfx1	-0.009
0.803628	0.175947	0.38	0.431	1	DKO	Akr1a1	-0.051
0.803737	0.0718602	0.059	0.058	1	DKO	Sugp2	0.001
0.803806	0.0599149	0.049	0.048	1	DKO	Wrap53	0.001
0.803861	0.00557266	0.011	0.01	1	DKO	Acyp2	0.001
0.803867	0.0653365	0.073	0.073	1	DKO	Nfs1	0
0.80473	0.00744023	0.024	0.023	1	DKO	Hacl1	0.001
0.805162	0.0111935	0.017	0.015	1	DKO	Tnfsf13os	0.002
0.805197	0.00298082	0.023	0.025	1	DKO	Nadsyn1	-0.002
0.805648	0.035399	0.034	0.033	1	DKO	Lrrc45	0.001
0.806008	0.0150825	0.028	0.03	1	DKO	Gm5914	-0.002
0.806176	0.135585	0.239	0.266	1	DKO	E2f4	-0.027
0.806229	0.0545499	0.041	0.045	1	DKO	Gpatch3	-0.004
0.806639	0.054047	0.488	0.491	1	DKO	Ero1l	-0.003
0.806684	0.0736175	0.079	0.078	1	DKO	Lsg1	0.001
0.806999	0.0131823	0.011	0.01	1	DKO	Ccr5	0.001
0.807193	0.0888262	0.074	0.073	1	DKO	Mapk9	0.001
0.807748	0.0450387	0.203	0.223	1	DKO	Eea1	-0.02
0.80796	0.0156394	0.934	0.965	1	DKO	Gpx1	-0.031
0.808101	0.0437356	0.056	0.06	1	DKO	Zbtb34	-0.004
0.808115	0.00442841	0.018	0.02	1	DKO	Vps25	-0.002
0.808306	0.148743	0.332	0.378	1	DKO	Sec13	-0.046
0.808746	0.0356243	0.022	0.02	1	DKO	Wdr6	0.002
0.808758	0.0153032	0.027	0.025	1	DKO	D3Ertd751e	0.002
0.80898	0.0383353	0.042	0.04	1	DKO	Skp2	0.002
0.809501	0.0166762	0.017	0.015	1	DKO	Plcb1	0.002
0.809774	0.0188155	0.029	0.028	1	DKO	Guf1	0.001
0.809832	0.205878	0.317	0.361	1	DKO	Micos13	-0.044
0.809882	0.0113847	0.044	0.048	1	DKO	Acaca	-0.004
0.809912	0.0456184	0.045	0.043	1	DKO	9130401M01Rik	0.002
0.810322	0.08177	0.081	0.088	1	DKO	Pcid2	-0.007
0.810416	0.0470388	0.072	0.07	1	DKO	Mrpl1	0.002
0.810657	0.055797	0.074	0.08	1	DKO	Triap1	-0.006
0.811741	0.0646255	0.094	0.103	1	DKO	Mad2l1bp	-0.009
0.811761	0.11828	0.207	0.233	1	DKO	Cct6a	-0.026
0.811761	0.146882	0.182	0.19	1	DKO	Denr	-0.008
0.812017	0.0268567	0.023	0.025	1	DKO	Cyp4f16	-0.002
0.812036	0.0103931	0.022	0.02	1	DKO	Ipo11	0.002
0.812076	0.0592076	0.106	0.115	1	DKO	Ankrd40	-0.009
0.812453	0.00227981	0.025	0.028	1	DKO	Trmt61b	-0.003
0.812668	0.0031791	0.004	0.005	1	DKO	Pomk	-0.001
0.813122	0.0517568	0.053	0.058	1	DKO	Adprhl2	-0.005
0.8133	0.197239	0.223	0.236	1	DKO	Snhg8	-0.013
0.813345	0.0353949	0.034	0.033	1	DKO	Eef1akmt4	0.001
0.813447	0.0771208	0.054	0.053	1	DKO	2510002D24Rik	0.001
0.813479	0.0112382	0.014	0.013	1	DKO	Ppcs	0.001
0.813528	0.122465	0.115	0.118	1	DKO	Psmg4	-0.003
0.813791	0.000972162	0.004	0.005	1	DKO	Cdo1	-0.001
0.814111	0.00567734	0.018	0.02	1	DKO	Dnaaf5	-0.002
0.814353	0.000181763	0.004	0.005	1	DKO	Pkd2l2	-0.001
0.814504	0.124747	0.124	0.138	1	DKO	Tfrc	-0.014
0.814542	0.0748041	0.06	0.065	1	DKO	Ercc6l	-0.005
0.814789	0.138344	0.152	0.165	1	DKO	Trp53	-0.013
0.814808	0.00306925	0.04	0.043	1	DKO	Timm29	-0.003
0.814915	0.00170103	0.004	0.005	1	DKO	Adat1	-0.001
0.814915	0.00052481	0.004	0.005	1	DKO	Dnaja4	-0.001
0.814915	0.000487959	0.004	0.005	1	DKO	Car15	-0.001
0.814915	0.000401772	0.004	0.005	1	DKO	Retnlb	-0.001
0.815372	0.0369167	0.014	0.015	1	DKO	Scimp	-0.001
0.815477	0.0300574	0.004	0.005	1	DKO	Igkv3-10	-0.001
0.815477	0.00479008	0.004	0.005	1	DKO	Pdgfb	-0.001
0.816038	0.0152512	0.004	0.005	1	DKO	Gm48960	-0.001
0.816038	0.0148279	0.004	0.005	1	DKO	Ighv9-2	-0.001
0.816038	0.0113559	0.004	0.005	1	DKO	Myo15b	-0.001
0.816038	0.00355299	0.004	0.005	1	DKO	Krt7	-0.001
0.816038	0.00232056	0.004	0.005	1	DKO	Gm42658	-0.001
0.816038	0.0023006	0.004	0.005	1	DKO	Tagln3	-0.001
0.816343	0.0235117	0.022	0.02	1	DKO	Ercc5	0.002
0.816545	0.0354157	0.034	0.038	1	DKO	Nrg4	-0.004
0.8166	0.00579226	0.004	0.005	1	DKO	Sbf2	-0.001
0.8166	0.0049477	0.004	0.005	1	DKO	Rtn4rl1	-0.001
0.8166	0.00181874	0.004	0.005	1	DKO	G730003C15Rik	-0.001
0.8166	0.000868738	0.004	0.005	1	DKO	Tmem237	-0.001
0.816895	0.0698481	0.055	0.053	1	DKO	Sdhaf1	0.002
0.816926	0.0575227	0.076	0.083	1	DKO	Tmx2	-0.007
0.817163	0.00763621	0.004	0.005	1	DKO	Gm50105	-0.001
0.817163	0.00610782	0.004	0.005	1	DKO	Igkv3-5	-0.001
0.817163	0.00393162	0.004	0.005	1	DKO	A830012C17Rik	-0.001
0.817163	0.00183417	0.004	0.005	1	DKO	Gm16096	-0.001
0.8172	0.0199483	0.034	0.033	1	DKO	Zfp568	0.001
0.817232	0.0293044	0.044	0.048	1	DKO	Tkfc	-0.004
0.817725	0.0169382	0.004	0.005	1	DKO	Zc3h12c	-0.001
0.817725	0.012468	0.004	0.005	1	DKO	Doc2a	-0.001
0.817725	0.00125965	0.004	0.005	1	DKO	4933404O12Rik	-0.001
0.817733	0.0716413	0.081	0.08	1	DKO	Actr8	0.001
0.81795	0.170428	0.351	0.393	1	DKO	Stxbp5	-0.042
0.818141	0.0527798	0.112	0.12	1	DKO	Sap30bp	-0.008
0.818287	0.0143667	0.004	0.005	1	DKO	Zbtb3	-0.001
0.818287	0.00935221	0.004	0.005	1	DKO	Il9r	-0.001
0.818287	0.00495321	0.004	0.005	1	DKO	Mpv17l	-0.001
0.818287	0.00413143	0.004	0.005	1	DKO	Fam71b	-0.001
0.818373	0.0819202	0.116	0.128	1	DKO	Srp68	-0.012
0.819002	0.0951308	0.111	0.123	1	DKO	Taf4	-0.012
0.819512	0.092249	0.118	0.12	1	DKO	Slc35a3	-0.002
0.820386	0.104044	0.205	0.228	1	DKO	Rpl7l1	-0.023
0.820561	0.0863819	0.068	0.075	1	DKO	Utp6	-0.007
0.82077	0.0824008	0.109	0.11	1	DKO	Dus1l	-0.001
0.820779	0.197173	0.102	0.11	1	DKO	Iglc2	-0.008
0.820805	0.0909212	0.122	0.125	1	DKO	Mrpl35	-0.003
0.820932	0.0603035	0.054	0.053	1	DKO	Vps45	0.001
0.820941	0.0207222	0.028	0.03	1	DKO	Gpatch1	-0.002
0.821639	0.0925179	0.067	0.073	1	DKO	Pi4k2b	-0.006
0.82169	0.00160822	0.014	0.015	1	DKO	Gm17491	-0.001
0.822304	0.0096067	0.018	0.02	1	DKO	Gpr19	-0.002
0.822552	0.0162431	0.017	0.015	1	DKO	Tnfrsf4	0.002
0.822844	0.121255	0.28	0.318	1	DKO	Mpst	-0.038
0.823175	0.0188918	0.028	0.03	1	DKO	Cntrob	-0.002
0.823227	0.0718739	0.136	0.148	1	DKO	Tmem11	-0.012
0.823553	0.288502	0.479	0.549	1	DKO	Hnrnpul2	-0.07
0.823665	0.0393449	0.056	0.06	1	DKO	Gm42047	-0.004
0.823741	0.00951972	0.009	0.01	1	DKO	Zfp846	-0.001
0.823797	0.178527	0.226	0.243	1	DKO	Tmco1	-0.017
0.823903	0.00373647	0.014	0.015	1	DKO	Pigg	-0.001
0.82463	0.151889	0.239	0.263	1	DKO	Ilkap	-0.024
0.825222	0.152139	0.268	0.313	1	DKO	Prelid3b	-0.045
0.826186	0.0922045	0.119	0.123	1	DKO	Polr2d	-0.004
0.82629	0.0465442	0.042	0.045	1	DKO	S100pbp	-0.003
0.826339	0.0851218	0.097	0.103	1	DKO	Pde7a	-0.006
0.826469	0.0194041	0.009	0.01	1	DKO	Sirt4	-0.001
0.826956	0.0239143	0.018	0.02	1	DKO	Zfp317	-0.002
0.827249	0.0101105	0.009	0.01	1	DKO	Ptpn21	-0.001
0.827613	0.0364017	0.058	0.063	1	DKO	Nudt8	-0.005
0.828126	0.0837922	0.149	0.163	1	DKO	Dcps	-0.014
0.828278	0.0745423	0.09	0.09	1	DKO	Snx15	0
0.828351	0.071379	0.069	0.075	1	DKO	Abcc4	-0.006
0.828419	0.00857867	0.009	0.01	1	DKO	Ifi214	-0.001
0.828473	0.0240193	0.029	0.028	1	DKO	Nat8l	0.001
0.828809	0.0207479	0.009	0.01	1	DKO	Slc22a5	-0.001
0.828812	0.19584	0.537	0.581	1	DKO	B230208H11Rik	-0.044
0.829168	0.1091	0.148	0.15	1	DKO	Trim41	-0.002
0.829452	0.0972892	0.082	0.083	1	DKO	Elp2	-0.001
0.829658	0.0197559	0.024	0.023	1	DKO	Fuom	0.001
0.830103	0.181846	0.259	0.293	1	DKO	Aco2	-0.034
0.830783	0.0275011	0.028	0.03	1	DKO	Rpgrip1l	-0.002
0.830833	0.133227	0.302	0.348	1	DKO	Cldn15	-0.046
0.830971	0.0520002	0.65	0.664	1	DKO	Plscr1	-0.014
0.831114	0.0477669	0.089	0.095	1	DKO	Osgep	-0.006
0.831483	0.0351957	0.021	0.023	1	DKO	Cr2	-0.002
0.831504	0.0112738	0.014	0.015	1	DKO	AA386476	-0.001
0.831986	0.202183	0.297	0.321	1	DKO	Syne2	-0.024
0.83216	0.123725	0.187	0.198	1	DKO	Bscl2	-0.011
0.832311	0.153461	0.264	0.298	1	DKO	Fam89b	-0.034
0.832433	0.137603	0.108	0.105	1	DKO	H2-DMa	0.003
0.832515	0.0177032	0.03	0.033	1	DKO	Lztfl1	-0.003
0.832521	0.068481	0.101	0.103	1	DKO	Nudt16l1	-0.002
0.832712	0.00664424	0.009	0.01	1	DKO	Gm5148	-0.001
0.833103	0.0101021	0.009	0.01	1	DKO	Gm11100	-0.001
0.833663	0.0254542	0.054	0.058	1	DKO	Cstf1	-0.004
0.833837	0.054086	0.06	0.065	1	DKO	Cox11	-0.005
0.833875	0.0574201	0.106	0.108	1	DKO	Utp23	-0.002
0.834127	0.0482802	0.062	0.068	1	DKO	Pdik1l	-0.006
0.83455	0.121277	0.26	0.281	1	DKO	Snrnp27	-0.021
0.83457	0.0305427	0.021	0.023	1	DKO	1500004A13Rik	-0.002
0.834765	0.0305748	0.025	0.028	1	DKO	Telo2	-0.003
0.835035	0.30179	0.117	0.125	1	DKO	Ly6d	-0.008
0.835643	0.192799	0.455	0.486	1	DKO	Parvg	-0.031
0.835689	0.0254189	0.04	0.043	1	DKO	Tmed1	-0.003
0.836186	0.0276394	0.027	0.025	1	DKO	Appl2	0.002
0.836263	0.0185924	0.014	0.015	1	DKO	Sgcb	-0.001
0.836629	0.0384919	0.021	0.023	1	DKO	Plekha1	-0.002
0.836679	0.0143753	0.003	0.003	1	DKO	4933427D14Rik	0
0.836679	0.0135348	0.003	0.003	1	DKO	Xcr1	0
0.836679	0.0120538	0.003	0.003	1	DKO	Gng7	0
0.836679	0.00903051	0.003	0.003	1	DKO	Slco5a1	0
0.836679	0.00851586	0.003	0.003	1	DKO	Cryz	0
0.836679	0.00774261	0.003	0.003	1	DKO	Trbv13-2	0
0.836679	0.00556134	0.003	0.003	1	DKO	Cdkl2	0
0.836679	0.00451859	0.003	0.003	1	DKO	Awat1	0
0.836679	0.00449369	0.003	0.003	1	DKO	Frg2f1	0
0.836679	0.00433763	0.003	0.003	1	DKO	Gm38204	0
0.836679	0.00412025	0.003	0.003	1	DKO	Adamts5	0
0.836679	0.00378345	0.003	0.003	1	DKO	Gm49145	0
0.836679	0.00349639	0.003	0.003	1	DKO	Phf11a	0
0.836679	0.00344043	0.003	0.003	1	DKO	Tcea3	0
0.836679	0.00342578	0.003	0.003	1	DKO	C030005K06Rik	0
0.836679	0.00326094	0.003	0.003	1	DKO	Gm46378	0
0.836679	0.00309374	0.003	0.003	1	DKO	Gm36371	0
0.836679	0.00297836	0.003	0.003	1	DKO	Syt8	0
0.836679	0.0028702	0.003	0.003	1	DKO	Mef2b	0
0.836679	0.00282004	0.003	0.003	1	DKO	Lrig3	0
0.836679	0.00263173	0.003	0.003	1	DKO	Kyat3	0
0.837355	0.0156431	0.003	0.003	1	DKO	Hmcn2	0
0.837355	0.0107398	0.003	0.003	1	DKO	Gm16337	0
0.837355	0.00914359	0.003	0.003	1	DKO	A630023P12Rik	0
0.837355	0.00436739	0.003	0.003	1	DKO	Gm15873	0
0.837355	0.00431252	0.003	0.003	1	DKO	Noxo1	0
0.837355	0.00413189	0.003	0.003	1	DKO	Gm47121	0
0.837355	0.00201471	0.003	0.003	1	DKO	Prpf40b	0
0.837355	0.00193032	0.003	0.003	1	DKO	Fam161b	0
0.837355	0.00165593	0.003	0.003	1	DKO	Gm42921	0
0.837917	0.0132012	0.021	0.023	1	DKO	Snhg16	-0.002
0.83803	0.00963667	0.003	0.003	1	DKO	Dnm3	0
0.83803	0.00661187	0.003	0.003	1	DKO	Gm43065	0
0.83803	0.00388541	0.003	0.003	1	DKO	Gm46367	0
0.83803	0.0032889	0.003	0.003	1	DKO	Xlr4c	0
0.83803	0.00147347	0.003	0.003	1	DKO	Angptl6	0
0.838229	0.174755	0.459	0.514	1	DKO	Rogdi	-0.055
0.838462	0.157859	0.206	0.231	1	DKO	Arid2	-0.025
0.838614	0.127229	0.155	0.17	1	DKO	Gps1	-0.015
0.838705	0.0136026	0.003	0.003	1	DKO	Pemt	0
0.838705	0.00712175	0.003	0.003	1	DKO	Disc1	0
0.838705	0.00695728	0.003	0.003	1	DKO	Gm13091	0
0.838705	0.00151758	0.003	0.003	1	DKO	Zfp458	0
0.838705	0.00122906	0.003	0.003	1	DKO	4931422A03Rik	0
0.838811	0.0410677	0.035	0.038	1	DKO	Cdkal1	-0.003
0.839063	0.0347588	0.052	0.055	1	DKO	Yeats2	-0.003
0.839116	0.154051	0.485	0.561	1	DKO	Scamp2	-0.076
0.839381	0.00249166	0.003	0.003	1	DKO	Ctif	0
0.839381	0.00129722	0.003	0.003	1	DKO	Zfp652os	0
0.839381	0.000926398	0.003	0.003	1	DKO	Gm42664	0
0.839381	0.000365665	0.003	0.003	1	DKO	B630019A10Rik	0
0.839381	7.79135e-05	0.003	0.003	1	DKO	Slc25a35	0
0.839688	0.183248	0.415	0.476	1	DKO	Ciao2a	-0.061
0.839978	0.00565217	0.021	0.023	1	DKO	Panx1	-0.002
0.840035	0.116865	0.261	0.293	1	DKO	Psmd1	-0.032
0.840057	0.00503041	0.003	0.003	1	DKO	Tubb2b	0
0.840057	0.00415559	0.003	0.003	1	DKO	Cacnb2	0
0.840094	0.0247062	0.04	0.038	1	DKO	Zfp266	0.002
0.840223	0.0320959	0.049	0.053	1	DKO	Lrrcc1	-0.004
0.840386	0.139933	0.482	0.514	1	DKO	B3gnt2	-0.032
0.840696	0.0487368	0.097	0.098	1	DKO	Ttc9c	-0.001
0.840993	0.079656	0.046	0.045	1	DKO	Nsmaf	0.001
0.841727	0.0807057	0.101	0.11	1	DKO	Cyb5r3	-0.009
0.842458	0.0451684	0.054	0.053	1	DKO	Gtf2ird1	0.001
0.843086	0.206981	0.448	0.521	1	DKO	Prrc2a	-0.073
0.843323	0.111193	0.194	0.213	1	DKO	Mif4gd	-0.019
0.843427	0.0352477	0.035	0.038	1	DKO	Tbc1d8b	-0.003
0.843491	0.127449	0.148	0.163	1	DKO	Uba5	-0.015
0.843573	0.0793632	0.113	0.123	1	DKO	Erg28	-0.01
0.84365	0.080489	0.077	0.075	1	DKO	Kit	0.002
0.843714	0.163702	0.268	0.306	1	DKO	Eif3d	-0.038
0.844179	0.0358943	0.034	0.033	1	DKO	Ndufaf1	0.001
0.844488	0.153331	0.208	0.226	1	DKO	Adh5	-0.018
0.844602	0.0272204	0.028	0.03	1	DKO	Msh2	-0.002
0.844717	0.122091	0.215	0.231	1	DKO	Pin4	-0.016
0.844935	0.107739	0.194	0.216	1	DKO	Wbp1	-0.022
0.844997	0.0451206	0.102	0.11	1	DKO	Pmm2	-0.008
0.84555	0.0429494	0.051	0.055	1	DKO	Ncdn	-0.004
0.845837	0.191494	0.38	0.434	1	DKO	Sfr1	-0.054
0.846399	0.0542153	0.052	0.055	1	DKO	Fam214a	-0.003
0.847143	0.0285412	0.03	0.033	1	DKO	Far2	-0.003
0.84739	0.0251997	0.062	0.06	1	DKO	2810402E24Rik	0.002
0.847536	0.0394805	0.042	0.045	1	DKO	5830408C22Rik	-0.003
0.848262	0.047879	0.056	0.06	1	DKO	Wiz	-0.004
0.849302	0.0559046	0.056	0.055	1	DKO	Lsm11	0.001
0.849784	0.0232598	0.021	0.023	1	DKO	Arl10	-0.002
0.849969	0.00528903	0.016	0.018	1	DKO	1810044D09Rik	-0.002
0.850118	0.0303715	0.024	0.023	1	DKO	Pkp3	0.001
0.850131	0.0759413	0.08	0.08	1	DKO	Polr2h	0
0.850239	0.0466334	0.052	0.055	1	DKO	Rrnad1	-0.003
0.850241	0.10758	0.107	0.108	1	DKO	Sh3bp2	-0.001
0.851422	0.014602	0.016	0.015	1	DKO	Mettl15	0.001
0.851471	0.119182	0.116	0.123	1	DKO	Siglecg	-0.007
0.852698	0.0934561	0.181	0.195	1	DKO	Nkap	-0.014
0.853063	0.0376414	0.033	0.035	1	DKO	Ift140	-0.002
0.853195	0.0208255	0.019	0.018	1	DKO	Rgs12	0.001
0.85394	0.00982328	0.011	0.013	1	DKO	Tpk1	-0.002
0.853964	0.0414449	0.047	0.05	1	DKO	Fez2	-0.003
0.854526	0.0808084	0.07	0.075	1	DKO	Pias2	-0.005
0.854608	0.0845288	0.1	0.108	1	DKO	Srek1ip1	-0.008
0.854947	0.0233066	0.016	0.018	1	DKO	1700007L15Rik	-0.002
0.854991	0.0299195	0.047	0.045	1	DKO	Chchd5	0.002
0.855437	0.0144547	0.027	0.025	1	DKO	Cep162	0.002
0.855577	0.0184848	0.016	0.015	1	DKO	Tmem86b	0.001
0.85597	0.0778321	0.188	0.201	1	DKO	Acd	-0.013
0.856215	0.0665209	0.046	0.045	1	DKO	Dcaf1	0.001
0.856821	0.0247482	0.104	0.11	1	DKO	2900097C17Rik	-0.006
0.856839	0.0134721	0.023	0.025	1	DKO	Adamtsl4	-0.002
0.857053	0.0186527	0.049	0.053	1	DKO	Zfp322a	-0.004
0.857106	0.049842	0.053	0.053	1	DKO	Rida	0
0.857213	0.199394	0.38	0.426	1	DKO	Abca13	-0.046
0.857369	0.00584479	0.006	0.005	1	DKO	Car7	0.001
0.857369	0.00571241	0.006	0.005	1	DKO	Tcp11x2	0.001
0.857369	0.00505476	0.006	0.005	1	DKO	2810455O05Rik	0.001
0.85816	0.0128134	0.019	0.018	1	DKO	Usp30	0.001
0.858367	0.0114088	0.006	0.005	1	DKO	Rhebl1	0.001
0.858429	0.0458599	0.094	0.1	1	DKO	Cul5	-0.006
0.858865	0.00243569	0.006	0.005	1	DKO	Pear1	0.001
0.858968	0.0138364	0.011	0.01	1	DKO	6330408M09Rik	0.001
0.859145	0.0202615	0.011	0.013	1	DKO	Gm9856	-0.002
0.859364	0.0262607	0.006	0.005	1	DKO	Ighv1-50	0.001
0.859449	0.0520232	0.048	0.048	1	DKO	Zbtb18	0
0.85969	0.0166251	0.011	0.01	1	DKO	Cntd1	0.001
0.859863	0.00640605	0.006	0.005	1	DKO	Gm14493	0.001
0.859863	0.00618056	0.006	0.005	1	DKO	Kctd1	0.001
0.860076	0.121865	0.141	0.148	1	DKO	Mfsd13a	-0.007
0.860331	0.0246052	0.016	0.015	1	DKO	Gm15853	0.001
0.860336	0.0227926	0.035	0.038	1	DKO	Gm12166	-0.003
0.860362	0.00948183	0.006	0.005	1	DKO	Alkbh2	0.001
0.860362	0.00501809	0.006	0.005	1	DKO	A530017D24Rik	0.001
0.860368	0.0170348	0.019	0.018	1	DKO	Zfp777	0.001
0.860411	0.0164171	0.011	0.01	1	DKO	Myef2	0.001
0.860638	0.039246	0.09	0.095	1	DKO	Desi2	-0.005
0.860772	0.00748305	0.011	0.01	1	DKO	Dcbld1	0.001
0.860784	0.0521897	0.074	0.08	1	DKO	Commd10	-0.006
0.860861	0.0218036	0.006	0.005	1	DKO	Zfp446	0.001
0.860861	0.00946032	0.006	0.005	1	DKO	Stamos	0.001
0.861165	0.0066336	0.008	0.008	1	DKO	Tigd3	0
0.86136	0.00485576	0.006	0.005	1	DKO	Gm20300	0.001
0.861371	0.0202727	0.033	0.035	1	DKO	Atf5	-0.002
0.861473	0.0112051	0.019	0.018	1	DKO	Gcdh	0.001
0.861557	0.124951	0.181	0.198	1	DKO	Depdc1b	-0.017
0.861578	0.0123906	0.008	0.008	1	DKO	Mettl22	0
0.861859	0.00449948	0.006	0.005	1	DKO	Caprin2	0.001
0.862415	0.0664602	0.061	0.06	1	DKO	Ergic1	0.001
0.862576	0.0139995	0.011	0.01	1	DKO	Zfp952	0.001
0.862618	0.00574649	0.011	0.013	1	DKO	Wdr25	-0.002
0.86271	0.0171498	0.016	0.015	1	DKO	Nupl2	0.001
0.862857	0.0105577	0.006	0.005	1	DKO	5430402O13Rik	0.001
0.862857	0.00836308	0.006	0.005	1	DKO	1810034E14Rik	0.001
0.862857	0.00732945	0.006	0.005	1	DKO	Prelid2	0.001
0.862857	0.00555778	0.006	0.005	1	DKO	Ighv1-19	0.001
0.862857	0.00511116	0.006	0.005	1	DKO	Gm11423	0.001
0.863007	0.0459272	0.016	0.015	1	DKO	Tsen54	0.001
0.863076	0.0211067	0.025	0.028	1	DKO	Rad51c	-0.003
0.86316	0.0340332	0.016	0.018	1	DKO	Cdh23	-0.002
0.86346	0.0961948	0.083	0.085	1	DKO	C2cd3	-0.002
0.863616	0.0624958	0.107	0.108	1	DKO	Taf5	-0.001
0.863646	0.00856413	0.008	0.008	1	DKO	Gm4673	0
0.863659	0.0472593	0.011	0.01	1	DKO	Igkv12-46	0.001
0.863822	0.038872	0.031	0.03	1	DKO	Fdxr	0.001
0.863856	0.00130144	0.006	0.005	1	DKO	Tnfsf9	0.001
0.863981	0.0453543	0.034	0.033	1	DKO	As3mt	0.001
0.864008	0.0139249	0.011	0.013	1	DKO	1700061G19Rik	-0.002
0.864088	0.0235688	0.059	0.063	1	DKO	Hscb	-0.004
0.864122	0.00719808	0.014	0.013	1	DKO	Gm19605	0.001
0.864127	0.121188	0.14	0.153	1	DKO	Nr2c2	-0.013
0.864381	0.033456	0.011	0.01	1	DKO	Igkv14-111	0.001
0.864447	0.0111521	0.014	0.013	1	DKO	Clybl	0.001
0.864742	0.00557914	0.011	0.01	1	DKO	Ccdc122	0.001
0.864855	0.00498346	0.006	0.005	1	DKO	Omg	0.001
0.864886	0.0116154	0.008	0.008	1	DKO	Gdpgp1	0
0.865025	0.128422	0.155	0.165	1	DKO	Scarb1	-0.01
0.86505	1.04558	0.011	0.013	1	DKO	Igkv4-59	-0.002
0.8653	0.0197572	0.008	0.008	1	DKO	Zfp651	0
0.8653	0.0107377	0.008	0.008	1	DKO	Uhrf1bp1	0
0.8653	0.0049823	0.008	0.008	1	DKO	Gm26590	0
0.865354	0.00422076	0.006	0.005	1	DKO	Slc4a8	0.001
0.865388	0.0298539	0.016	0.015	1	DKO	Olfm1	0.001
0.865464	0.0225785	0.011	0.01	1	DKO	Zfp81	0.001
0.86574	0.0152218	0.033	0.035	1	DKO	Fdxacb1	-0.002
0.865746	0.0134204	0.014	0.013	1	DKO	Slc12a7	0.001
0.866093	0.0074637	0.011	0.013	1	DKO	Nek8	-0.002
0.866127	0.00495211	0.008	0.008	1	DKO	Kalrn	0
0.866388	0.0111917	0.023	0.025	1	DKO	Poll	-0.002
0.866541	0.0120303	0.008	0.008	1	DKO	Plekha5	0
0.866649	0.12427	0.156	0.17	1	DKO	Jade1	-0.014
0.866955	0.00292809	0.008	0.008	1	DKO	Ift88	0
0.867262	0.00442378	0.002	0.003	1	DKO	Rhobtb3	-0.001
0.867262	0.00231785	0.002	0.003	1	DKO	Xlr4a	-0.001
0.867262	0.00138872	0.002	0.003	1	DKO	Aldh1b1	-0.001
0.867262	0.00106375	0.002	0.003	1	DKO	AC163685.1	-0.001
0.867262	0.000102618	0.002	0.003	1	DKO	Col9a3	-0.001
0.867262	3.50364e-05	0.002	0.003	1	DKO	Klhl8	-0.001
0.86727	0.012943	0.011	0.01	1	DKO	Ppfibp2	0.001
0.867369	0.00221222	0.008	0.008	1	DKO	Hist2h3b	0
0.867381	0.199188	0.121	0.123	1	DKO	Selenow	-0.002
0.867428	0.0584111	0.039	0.038	1	DKO	Snx19	0.001
0.867783	0.0205183	0.008	0.008	1	DKO	Igkv16-104	0
0.867798	0.192504	0.308	0.346	1	DKO	Fip1l1	-0.038
0.868066	0.0103918	0.002	0.003	1	DKO	Spsb1	-0.001
0.868066	0.0071775	0.002	0.003	1	DKO	Igfbp7	-0.001
0.868066	0.00470679	0.002	0.003	1	DKO	Zfp112	-0.001
0.868066	0.00427607	0.002	0.003	1	DKO	Gm49894	-0.001
0.868066	0.00418142	0.002	0.003	1	DKO	Gm37065	-0.001
0.868066	0.00366159	0.002	0.003	1	DKO	E130215H24Rik	-0.001
0.868066	0.00234137	0.002	0.003	1	DKO	Spire1	-0.001
0.868066	0.00124741	0.002	0.003	1	DKO	Tmem37	-0.001
0.868066	0.00101627	0.002	0.003	1	DKO	Masp2	-0.001
0.868066	0.00064547	0.002	0.003	1	DKO	Ms4a8a	-0.001
0.868066	0.000638983	0.002	0.003	1	DKO	Cma1	-0.001
0.868066	0.000343334	0.002	0.003	1	DKO	Pdf	-0.001
0.868066	0.000175141	0.002	0.003	1	DKO	2900026A02Rik	-0.001
0.868197	0.020288	0.008	0.008	1	DKO	Kifap3	0
0.868197	0.00270854	0.008	0.008	1	DKO	Fastkd3	0
0.868344	0.0220647	0.014	0.013	1	DKO	Cbr1	0.001
0.868344	0.0148239	0.014	0.013	1	DKO	2010016I18Rik	0.001
0.868347	0.041197	0.081	0.08	1	DKO	Fbxw8	0.001
0.868715	0.0817183	0.011	0.01	1	DKO	Iglv2	0.001
0.868871	0.00616941	0.002	0.003	1	DKO	Pard3b	-0.001
0.868871	0.00493956	0.002	0.003	1	DKO	Trim13	-0.001
0.868871	0.0044924	0.002	0.003	1	DKO	Gm10575	-0.001
0.868871	0.00440206	0.002	0.003	1	DKO	Ikzf4	-0.001
0.868871	0.00426399	0.002	0.003	1	DKO	Cep170b	-0.001
0.868871	0.00366156	0.002	0.003	1	DKO	Gm34922	-0.001
0.868871	0.00333223	0.002	0.003	1	DKO	Steap3	-0.001
0.868871	0.00286297	0.002	0.003	1	DKO	4930537H20Rik	-0.001
0.868871	0.00216297	0.002	0.003	1	DKO	Gm16998	-0.001
0.868871	0.00206103	0.002	0.003	1	DKO	Gm10401	-0.001
0.868871	0.0015883	0.002	0.003	1	DKO	Igkv13-84	-0.001
0.868871	0.00147107	0.002	0.003	1	DKO	Gm16181	-0.001
0.868871	0.00125993	0.002	0.003	1	DKO	Nuak1	-0.001
0.868871	0.00119895	0.002	0.003	1	DKO	Ggn	-0.001
0.868871	0.00113922	0.002	0.003	1	DKO	Mroh6	-0.001
0.868871	0.000871213	0.002	0.003	1	DKO	Ptpn13	-0.001
0.868871	0.00070404	0.002	0.003	1	DKO	Prkn	-0.001
0.868871	0.000316866	0.002	0.003	1	DKO	Sdcbp2	-0.001
0.868871	0.000173122	0.002	0.003	1	DKO	Gdf3	-0.001
0.869076	0.0322031	0.011	0.01	1	DKO	Nav1	0.001
0.869179	0.0619444	0.14	0.155	1	DKO	Rcbtb2	-0.015
0.869644	0.0126355	0.007	0.008	1	DKO	Lhpp	-0.001
0.869644	0.00552797	0.007	0.008	1	DKO	Lipt2	-0.001
0.869675	0.119193	0.002	0.003	1	DKO	Ighv14-4	-0.001
0.869675	0.0171876	0.002	0.003	1	DKO	Serpina10	-0.001
0.869675	0.0138382	0.002	0.003	1	DKO	Gm29585	-0.001
0.869675	0.0129721	0.002	0.003	1	DKO	Rtl5	-0.001
0.869675	0.0128071	0.002	0.003	1	DKO	Oaf	-0.001
0.869675	0.0125101	0.002	0.003	1	DKO	Ighv1-76	-0.001
0.869675	0.00904802	0.002	0.003	1	DKO	Clec10a	-0.001
0.869675	0.0079017	0.002	0.003	1	DKO	Gm26640	-0.001
0.869675	0.00650864	0.002	0.003	1	DKO	Gm49625	-0.001
0.869675	0.005946	0.002	0.003	1	DKO	Caskin2	-0.001
0.869675	0.00587589	0.002	0.003	1	DKO	Zfp599	-0.001
0.869675	0.00587519	0.002	0.003	1	DKO	Trbv12-2	-0.001
0.869675	0.00550315	0.002	0.003	1	DKO	Col7a1	-0.001
0.869675	0.00488796	0.002	0.003	1	DKO	0610040F04Rik	-0.001
0.869675	0.00451773	0.002	0.003	1	DKO	Cldn10	-0.001
0.869675	0.00416511	0.002	0.003	1	DKO	Gm4117	-0.001
0.869675	0.003588	0.002	0.003	1	DKO	Gm43465	-0.001
0.869675	0.00354462	0.002	0.003	1	DKO	Gm34921	-0.001
0.869675	0.00347258	0.002	0.003	1	DKO	Gm14820	-0.001
0.869675	0.0034541	0.002	0.003	1	DKO	1700102P08Rik	-0.001
0.869675	0.0028454	0.002	0.003	1	DKO	Gm28729	-0.001
0.869675	0.00276658	0.002	0.003	1	DKO	Endou	-0.001
0.869675	0.00273981	0.002	0.003	1	DKO	Gm8817	-0.001
0.869675	0.00270741	0.002	0.003	1	DKO	Oprm1	-0.001
0.869675	0.00246555	0.002	0.003	1	DKO	Angel1	-0.001
0.869675	0.00242176	0.002	0.003	1	DKO	Btnl2	-0.001
0.869675	0.00234116	0.002	0.003	1	DKO	Gm15892	-0.001
0.869675	0.00232626	0.002	0.003	1	DKO	F2rl2	-0.001
0.869675	0.00221932	0.002	0.003	1	DKO	Zfp287	-0.001
0.869675	0.00213329	0.002	0.003	1	DKO	Fzd7	-0.001
0.869675	0.00213167	0.002	0.003	1	DKO	Chst1	-0.001
0.869675	0.00199253	0.002	0.003	1	DKO	Enpp2	-0.001
0.869675	0.00198551	0.002	0.003	1	DKO	Qrfp	-0.001
0.869675	0.00180493	0.002	0.003	1	DKO	Magee1	-0.001
0.869675	0.00166355	0.002	0.003	1	DKO	Gm12743	-0.001
0.869675	0.00158389	0.002	0.003	1	DKO	Gm49733	-0.001
0.869675	0.00157975	0.002	0.003	1	DKO	Sfxn4	-0.001
0.869675	0.00153333	0.002	0.003	1	DKO	2900089D17Rik	-0.001
0.869675	0.00136317	0.002	0.003	1	DKO	Gp1bb	-0.001
0.869675	0.0013556	0.002	0.003	1	DKO	Gm14698	-0.001
0.869675	0.00122522	0.002	0.003	1	DKO	Gm14798	-0.001
0.869675	0.0012041	0.002	0.003	1	DKO	Gm30948	-0.001
0.869675	0.00107217	0.002	0.003	1	DKO	Ryk	-0.001
0.870066	0.0278949	0.023	0.025	1	DKO	Dmac2l	-0.002
0.870073	0.0500272	0.04	0.043	1	DKO	Zfp738	-0.003
0.870095	0.00468045	0.007	0.008	1	DKO	Gm20109	-0.001
0.870095	0.00340829	0.007	0.008	1	DKO	Ggcx	-0.001
0.870267	0.00550441	0.008	0.008	1	DKO	C330013E15Rik	0
0.870294	0.00609331	0.014	0.013	1	DKO	C330011M18Rik	0.001
0.870425	0.150829	0.174	0.185	1	DKO	Atxn7l3	-0.011
0.870763	0.0247911	0.023	0.023	1	DKO	Zbtb6	0
0.870873	0.00958242	0.019	0.018	1	DKO	Sgsh	0.001
0.870977	0.052109	0.102	0.108	1	DKO	Gse1	-0.006
0.871245	0.00405372	0.011	0.01	1	DKO	Mettl18	0.001
0.871412	0.0799377	0.091	0.098	1	DKO	Rbks	-0.007
0.871448	0.0170471	0.007	0.008	1	DKO	Gm43378	-0.001
0.871448	0.015454	0.007	0.008	1	DKO	Phtf1os	-0.001
0.871524	0.164956	0.144	0.145	1	DKO	Ptprcap	-0.001
0.871899	0.00351163	0.007	0.008	1	DKO	BC049762	-0.001
0.871968	0.00816097	0.011	0.01	1	DKO	Stau2	0.001
0.872008	0.303561	0.011	0.013	1	DKO	Igkv19-93	-0.002
0.872802	0.00847535	0.007	0.008	1	DKO	Bpnt1	-0.001
0.873109	0.194933	0.275	0.303	1	DKO	Brd9	-0.028
0.873253	0.0147012	0.007	0.008	1	DKO	Gm34006	-0.001
0.873253	0.0109171	0.007	0.008	1	DKO	Frmd4a	-0.001
0.873253	0.00650463	0.007	0.008	1	DKO	Cdkn1c	-0.001
0.873597	0.0524503	0.04	0.043	1	DKO	Chek1	-0.003
0.873704	0.0075896	0.007	0.008	1	DKO	1700109H08Rik	-0.001
0.874049	0.032692	0.047	0.05	1	DKO	Galk2	-0.003
0.874155	0.00426858	0.007	0.008	1	DKO	Ovca2	-0.001
0.874196	0.00686482	0.014	0.013	1	DKO	C130036L24Rik	0.001
0.874358	0.0279156	0.026	0.025	1	DKO	Mrpl47	0.001
0.874416	0.183316	0.3	0.338	1	DKO	Caprin1	-0.038
0.874607	0.020654	0.007	0.008	1	DKO	Ccnd1	-0.001
0.874607	0.0154285	0.007	0.008	1	DKO	BC025920	-0.001
0.874607	0.00761127	0.007	0.008	1	DKO	Sncaip	-0.001
0.87479	0.0598855	0.083	0.088	1	DKO	Orc4	-0.005
0.875058	0.0188499	0.007	0.008	1	DKO	Gm11707	-0.001
0.875058	0.00471791	0.007	0.008	1	DKO	Gm47210	-0.001
0.875211	0.134741	0.167	0.178	1	DKO	Limk2	-0.011
0.875594	0.0071051	0.019	0.02	1	DKO	Mapk4	-0.001
0.875756	0.0648271	0.062	0.065	1	DKO	Wdr43	-0.003
0.875996	0.069304	0.075	0.08	1	DKO	Piga	-0.005
0.876449	0.150194	0.214	0.231	1	DKO	Fam120a	-0.017
0.876504	0.0533514	0.059	0.063	1	DKO	Tpra1	-0.004
0.876894	0.11047	0.11	0.12	1	DKO	Pds5b	-0.01
0.877034	0.0324132	0.011	0.01	1	DKO	Gm17435	0.001
0.877827	0.00254137	0.014	0.015	1	DKO	Tmem69	-0.001
0.878804	0.211244	0.38	0.426	1	DKO	Nisch	-0.046
0.879508	0.113939	0.109	0.113	1	DKO	Smc5	-0.004
0.880233	0.173646	0.302	0.343	1	DKO	Rpp21	-0.041
0.880936	0.177745	0.269	0.306	1	DKO	Apmap	-0.037
0.881171	0.120246	0.115	0.118	1	DKO	Fkbp1a	-0.003
0.881447	0.194195	0.338	0.378	1	DKO	Pbrm1	-0.04
0.881476	0.0207962	0.039	0.038	1	DKO	Plaat3	0.001
0.881928	0.140031	0.402	0.451	1	DKO	Dnajc8	-0.049
0.882518	0.0538263	0.083	0.083	1	DKO	Nup155	0
0.883311	0.0441122	0.069	0.073	1	DKO	Tusc2	-0.004
0.883961	0.176472	0.16	0.168	1	DKO	B4galt6	-0.008
0.884054	0.0248461	0.029	0.028	1	DKO	Top3a	0.001
0.884157	0.113333	0.197	0.206	1	DKO	Pank2	-0.009
0.88432	0.106935	0.075	0.08	1	DKO	Ctdp1	-0.005
0.884637	0.0875035	0.176	0.188	1	DKO	Ciapin1	-0.012
0.885786	0.0702472	0.073	0.078	1	DKO	Mosmo	-0.005
0.885798	0.099248	0.043	0.043	1	DKO	Txndc5	0
0.886331	0.0657706	0.065	0.07	1	DKO	Haus2	-0.005
0.887431	0.134155	0.595	0.689	1	DKO	Rgs19	-0.094
0.887889	0.0450269	0.08	0.085	1	DKO	Cdk7	-0.005
0.887904	0.0470894	0.044	0.048	1	DKO	0610010F05Rik	-0.004
0.889878	0.251585	0.383	0.444	1	DKO	Ccdc88c	-0.061
0.890222	0.037443	0.043	0.045	1	DKO	Kti12	-0.002
0.890298	0.130678	0.062	0.063	1	DKO	9330020H09Rik	-0.001
0.891418	0.00202083	0.014	0.015	1	DKO	Nradd	-0.001
0.891452	0.140414	0.435	0.476	1	DKO	Megf9	-0.041
0.891487	0.0363889	0.029	0.028	1	DKO	Thy1	0.001
0.892292	0.0490945	0.076	0.08	1	DKO	Zbtb11os1	-0.004
0.892324	0.172944	0.456	0.526	1	DKO	Trappc4	-0.07
0.892614	0.0270177	0.029	0.028	1	DKO	Tut1	0.001
0.892678	0.0494503	0.046	0.045	1	DKO	Gfer	0.001
0.892931	0.139759	0.163	0.175	1	DKO	Snx5	-0.012
0.893976	0.0387052	0.05	0.053	1	DKO	Smpd2	-0.003
0.894453	0.100661	0.081	0.083	1	DKO	Tdp2	-0.002
0.894527	0.025409	0.019	0.02	1	DKO	Rccd1	-0.001
0.8949	0.0297575	0.014	0.015	1	DKO	Retsat	-0.001
0.894934	0.153718	0.153	0.17	1	DKO	Mpv17l2	-0.017
0.895374	0.0405136	0.052	0.055	1	DKO	Wdr18	-0.003
0.895533	0.00863722	0.014	0.015	1	DKO	Mutyh	-0.001
0.895579	0.0203051	0.026	0.025	1	DKO	Kdm1b	0.001
0.896046	0.0386429	0.3	0.311	1	DKO	Tnf	-0.011
0.896287	0.000541452	0.009	0.01	1	DKO	Cenpv	-0.001
0.896702	0.0453966	0.045	0.048	1	DKO	Psat1	-0.003
0.896819	0.0672137	0.061	0.065	1	DKO	Acad9	-0.004
0.896858	0.106846	0.068	0.073	1	DKO	Dennd1a	-0.005
0.897188	0.0935609	0.129	0.138	1	DKO	Mrpl27	-0.009
0.897433	0.0448066	0.014	0.015	1	DKO	Nfatc2	-0.001
0.89746	0.111511	0.48	0.509	1	DKO	Mbnl1	-0.029
0.898688	0.182005	0.247	0.281	1	DKO	Mgat1	-0.034
0.898793	0.0501201	0.1	0.103	1	DKO	Dlat	-0.003
0.898957	0.0683372	0.045	0.045	1	DKO	Cd1d1	0
0.899412	0.0408818	0.038	0.038	1	DKO	Commd9	0
0.899433	0.0285215	0.021	0.02	1	DKO	Vps50	0.001
0.899935	0.0972601	0.086	0.088	1	DKO	Gart	-0.002
0.89996	0.154183	0.458	0.511	1	DKO	Ets1	-0.053
0.900399	0.0477133	0.045	0.048	1	DKO	Wdr12	-0.003
0.900636	0.0233574	0.021	0.023	1	DKO	Rttn	-0.002
0.901168	0.0412403	0.057	0.06	1	DKO	Gk5	-0.003
0.901491	0.104874	0.325	0.371	1	DKO	Txndc9	-0.046
0.901806	0.139071	0.181	0.203	1	DKO	Usp46	-0.022
0.90187	0.0172443	0.014	0.015	1	DKO	Swsap1	-0.001
0.901956	0.029362	0.072	0.075	1	DKO	Otulinl	-0.003
0.902016	0.0222561	0.046	0.045	1	DKO	B4galt7	0.001
0.902482	0.00883809	0.009	0.01	1	DKO	Mfhas1	-0.001
0.902482	0.00677442	0.009	0.01	1	DKO	A930006K02Rik	-0.001
0.902961	0.251538	0.394	0.446	1	DKO	Trmt112	-0.052
0.90309	0.0629699	0.074	0.08	1	DKO	Fancg	-0.006
0.903769	0.0449176	0.088	0.093	1	DKO	Nup54	-0.005
0.904263	0.13116	0.203	0.218	1	DKO	Polg	-0.015
0.904406	0.0902428	0.118	0.128	1	DKO	Kctd2	-0.01
0.904559	0.0426918	0.049	0.053	1	DKO	Uqcc1	-0.004
0.90476	0.000660948	0.017	0.018	1	DKO	Ppm1e	-0.001
0.904873	0.0486667	0.033	0.035	1	DKO	Zfp593	-0.002
0.905123	0.179344	0.229	0.256	1	DKO	Lnpk	-0.027
0.905194	0.00297694	0.009	0.01	1	DKO	Cuedc1	-0.001
0.905272	0.00963706	0.026	0.025	1	DKO	Cdc42bpg	0.001
0.905296	0.0263636	0.041	0.043	1	DKO	Gm568	-0.002
0.905498	0.0106895	0.021	0.02	1	DKO	Armcx5	0.001
0.905828	0.0655416	0.062	0.063	1	DKO	Ripor1	-0.001
0.905958	0.018822	0.033	0.033	1	DKO	C330018D20Rik	0
0.906898	0.028348	0.031	0.03	1	DKO	Gm13012	0.001
0.906953	0.0630719	0.031	0.033	1	DKO	Mink1	-0.002
0.907209	0.128463	0.23	0.248	1	DKO	Lpcat1	-0.018
0.907519	0.0059793	0.009	0.01	1	DKO	Zfp438	-0.001
0.907693	0.117712	0.264	0.293	1	DKO	B4galt1	-0.029
0.907814	0.0088972	0.031	0.033	1	DKO	1700010I14Rik	-0.002
0.907843	0.0195852	0.029	0.03	1	DKO	Qrsl1	-0.001
0.907926	0.053439	0.067	0.07	1	DKO	Mib2	-0.003
0.907985	0.0609019	0.045	0.045	1	DKO	Ttc4	0
0.908256	0.0573772	0.045	0.048	1	DKO	Neurl4	-0.003
0.908295	0.00998809	0.009	0.01	1	DKO	Pfkfb1	-0.001
0.908295	0.00628024	0.009	0.01	1	DKO	Fbxo21	-0.001
0.908384	0.0712982	0.088	0.09	1	DKO	A930005H10Rik	-0.002
0.908552	0.19224	0.325	0.368	1	DKO	Nxn	-0.043
0.908713	0.00958983	0.018	0.018	1	DKO	Sec16b	0
0.90895	0.042972	0.353	0.388	1	DKO	Tpst2	-0.035
0.908995	0.0187702	0.018	0.018	1	DKO	4732496C06Rik	0
0.90907	0.00557256	0.009	0.01	1	DKO	9230112E08Rik	-0.001
0.909896	0.122816	0.155	0.163	1	DKO	Asxl2	-0.008
0.910005	0.0077914	0.026	0.025	1	DKO	9830144P21Rik	0.001
0.91007	0.13015	0.092	0.095	1	DKO	Ubr7	-0.003
0.911351	0.00295838	0.071	0.07	1	DKO	Mitd1	0.001
0.912106	0.0879845	0.109	0.118	1	DKO	Mtmr1	-0.009
0.912546	0.0753223	0.127	0.133	1	DKO	Mbnl3	-0.006
0.91266	0.0112174	0.018	0.018	1	DKO	Fam151b	0
0.912731	0.143525	0.353	0.406	1	DKO	Psmd14	-0.053
0.913752	0.00978981	0.048	0.05	1	DKO	Rrp8	-0.002
0.914042	0.0108629	0.024	0.025	1	DKO	Zbtb40	-0.001
0.914199	0.0702412	0.14	0.15	1	DKO	Cnep1r1	-0.01
0.914211	0.0749958	0.049	0.053	1	DKO	Mettl4	-0.004
0.9148	0.0161771	0.029	0.03	1	DKO	Surf6	-0.001
0.914939	0.0883968	0.065	0.065	1	DKO	Prmt9	0
0.915546	0.0118854	0.016	0.015	1	DKO	Fbxo48	0.001
0.915576	0.0232027	0.017	0.018	1	DKO	Vezt	-0.001
0.916238	0.0181812	0.033	0.033	1	DKO	Tars2	0
0.916448	0.02198	0.033	0.033	1	DKO	Cryzl2	0
0.916459	0.0207115	0.016	0.015	1	DKO	Snx25	0.001
0.916587	0.0553292	0.045	0.048	1	DKO	Lmbrd2	-0.003
0.916816	0.128401	0.172	0.188	1	DKO	Hras	-0.016
0.91753	0.0539584	0.099	0.105	1	DKO	Tfpt	-0.006
0.917651	0.0431909	0.05	0.053	1	DKO	L3mbtl2	-0.003
0.917737	0.0123342	0.018	0.018	1	DKO	Fam177a	0
0.917986	0.0118489	0.028	0.028	1	DKO	Wdr92	0
0.918148	1.84668e-05	0.745	0.85	1	DKO	H2-K1	-0.105
0.918296	0.0599504	0.073	0.078	1	DKO	Ngrn	-0.005
0.918821	0.044289	0.034	0.035	1	DKO	Fasn	-0.001
0.919088	0.0109922	0.017	0.018	1	DKO	Zfp993	-0.001
0.919534	0.0190717	0.029	0.03	1	DKO	Fam210b	-0.001
0.919712	0.0212377	0.036	0.035	1	DKO	Ercc6l2	0.001
0.919807	0.021905	0.016	0.015	1	DKO	Llgl2	0.001
0.919898	0.0393447	0.025	0.025	1	DKO	Usp28	0
0.919954	0.0278895	0.013	0.013	1	DKO	Nupr1l	0
0.920112	0.0100721	0.016	0.015	1	DKO	Cep97	0.001
0.920287	0.0120379	0.013	0.013	1	DKO	Bcl2l15	0
0.921095	0.120034	0.164	0.178	1	DKO	Frrs1	-0.014
0.921119	0.0734316	0.066	0.07	1	DKO	3110040N11Rik	-0.004
0.921286	0.0262289	0.013	0.013	1	DKO	A730085K08Rik	0
0.921634	0.00157687	0.016	0.015	1	DKO	Napepld	0.001
0.921943	0.131018	0.46	0.516	1	DKO	Rbfa	-0.056
0.922286	0.00665431	0.013	0.013	1	DKO	Hist1h4j	0
0.922568	0.0899374	0.101	0.105	1	DKO	Rce1	-0.004
0.922616	0.0289241	0.031	0.03	1	DKO	Ago1	0.001
0.923464	0.0644538	0.045	0.045	1	DKO	Ocrl	0
0.923707	0.0489157	0.073	0.073	1	DKO	Spg11	0
0.924467	0.126757	0.169	0.188	1	DKO	Emc4	-0.019
0.924619	0.00854173	0.013	0.013	1	DKO	Rassf8	0
0.924952	0.0162911	0.013	0.013	1	DKO	Ccnj	0
0.924978	0.179501	0.417	0.469	1	DKO	Ifi27	-0.052
0.925444	0.040662	0.048	0.048	1	DKO	Ddx56	0
0.925557	0.139819	0.555	0.659	1	DKO	Nedd8	-0.104
0.925612	0.0505388	0.057	0.058	1	DKO	Nbn	-0.001
0.925945	0.0784108	0.063	0.065	1	DKO	Bin1	-0.002
0.926207	0.0281054	0.097	0.103	1	DKO	Clpx	-0.006
0.926285	0.00575398	0.013	0.013	1	DKO	Zfp518b	0
0.926373	0.233146	0.407	0.459	1	DKO	Ncl	-0.052
0.926637	0.11085	0.288	0.311	1	DKO	Cirbp	-0.023
0.927214	0.0573175	0.053	0.055	1	DKO	Nudt14	-0.002
0.927501	0.0376822	0.07	0.073	1	DKO	Tm2d3	-0.003
0.928249	0.0590638	0.083	0.088	1	DKO	Pex3	-0.005
0.928251	0.0423713	0.028	0.028	1	DKO	Coa7	0
0.928315	0.0384212	0.065	0.068	1	DKO	Slc35b4	-0.003
0.92855	0.101946	0.123	0.133	1	DKO	Elmo2	-0.01
0.928752	0.0318037	0.017	0.018	1	DKO	Tacc2	-0.001
0.928792	0.0111873	0.019	0.02	1	DKO	Micu3	-0.001
0.928832	0.0902539	0.102	0.11	1	DKO	Phax	-0.008
0.929066	0.0225258	0.019	0.02	1	DKO	Kat2a	-0.001
0.92939	0.0193675	0.027	0.028	1	DKO	Nlrc4	-0.001
0.929613	0.000226938	0.005	0.005	1	DKO	Zfp873	0
0.929725	0.123776	0.17	0.18	1	DKO	Tia1	-0.01
0.929858	0.0385324	0.027	0.028	1	DKO	Pde4a	-0.001
0.929943	0.0228978	0.025	0.025	1	DKO	Orc5	0
0.930312	0.185417	0.237	0.261	1	DKO	Prpf4b	-0.024
0.930345	0.0145368	0.036	0.038	1	DKO	Cluap1	-0.002
0.93071	0.00351535	0.005	0.005	1	DKO	Sash1	0
0.93071	0.00164535	0.005	0.005	1	DKO	Gm48796	0
0.930774	0.138169	0.508	0.594	1	DKO	Sf3b6	-0.086
0.930977	0.0357847	0.057	0.06	1	DKO	Abl1	-0.003
0.930982	0.00583627	0.012	0.013	1	DKO	Tmem198b	-0.001
0.931083	0.145022	0.339	0.366	1	DKO	Spg21	-0.027
0.931131	0.00537577	0.039	0.04	1	DKO	Pdrg1	-0.001
0.93126	0.0437501	0.046	0.048	1	DKO	Snhg15	-0.002
0.931489	0.00805623	0.01	0.01	1	DKO	Kank3	0
0.931705	0.0269034	0.113	0.118	1	DKO	Slc9a1	-0.005
0.93173	0.0479904	0.066	0.065	1	DKO	Nudt16	0.001
0.931807	0.0293356	0.005	0.005	1	DKO	Ighv1-75	0
0.931807	0.00203578	0.005	0.005	1	DKO	Snhg10	0
0.932234	0.033281	0.01	0.01	1	DKO	Ttc28	0
0.932356	0.0149131	0.005	0.005	1	DKO	Cdkl4	0
0.932356	0.00590612	0.005	0.005	1	DKO	Lratd2	0
0.932771	0.0918793	0.119	0.125	1	DKO	Rbm28	-0.006
0.932904	0.00267509	0.005	0.005	1	DKO	Gm2762	0
0.933087	0.0706059	0.114	0.123	1	DKO	Msrb2	-0.009
0.933248	0.0336765	0.042	0.043	1	DKO	Snrnp35	-0.001
0.933429	0.105614	0.053	0.053	1	DKO	Acp5	0
0.933453	0.0177819	0.005	0.005	1	DKO	Bdh1	0
0.933453	0.0111589	0.005	0.005	1	DKO	Zfp28	0
0.933453	0.00995875	0.005	0.005	1	DKO	Gm34215	0
0.933453	0.0067416	0.005	0.005	1	DKO	Creb5	0
0.933453	0.00216407	0.005	0.005	1	DKO	Gm48855	0
0.933508	0.0462102	0.08	0.083	1	DKO	Nsun2	-0.003
0.934002	0.00971079	0.005	0.005	1	DKO	Pmel	0
0.934002	0.00798606	0.005	0.005	1	DKO	Akap17b	0
0.934012	0.0210708	0.025	0.025	1	DKO	Alad	0
0.934157	0.0468542	0.024	0.025	1	DKO	Pcca	-0.001
0.934469	0.0246846	0.01	0.01	1	DKO	Wars2	0
0.934469	0.0228119	0.01	0.01	1	DKO	Gm20075	0
0.934551	0.00433803	0.005	0.005	1	DKO	Sptbn4	0
0.935065	0.0958129	0.125	0.135	1	DKO	Xpnpep1	-0.01
0.935099	0.00811014	0.005	0.005	1	DKO	Suox	0
0.935099	0.00652939	0.005	0.005	1	DKO	Lrrc6	0
0.935169	0.0389492	0.075	0.08	1	DKO	Junos	-0.005
0.935365	0.0285893	0.084	0.088	1	DKO	Utp18	-0.004
0.935387	0.00890714	0.029	0.03	1	DKO	Zc3h6	-0.001
0.935621	0.0784371	0.049	0.05	1	DKO	Bag4	-0.001
0.935648	0.0156088	0.005	0.005	1	DKO	Clec9a	0
0.935648	0.00436139	0.005	0.005	1	DKO	Gcat	0
0.93615	0.0706907	0.089	0.093	1	DKO	Nol12	-0.004
0.936702	0.0313896	0.031	0.033	1	DKO	Gpn1	-0.002
0.937021	0.180448	0.252	0.281	1	DKO	Rnf4	-0.029
0.937066	0.0262376	0.041	0.04	1	DKO	Cyb561d2	0.001
0.937134	0.0144115	0.031	0.033	1	DKO	Adat2	-0.002
0.937293	0.00399296	0.013	0.013	1	DKO	Pus3	0
0.937466	0.0337141	0.037	0.038	1	DKO	Mastl	-0.001
0.937499	0.0330731	0.035	0.035	1	DKO	Ippk	0
0.938451	0.126352	0.136	0.145	1	DKO	Nelfa	-0.009
0.938675	0.0219995	0.023	0.023	1	DKO	Ptpn4	0
0.938939	0.22239	0.331	0.376	1	DKO	Zfp207	-0.045
0.939172	0.144726	0.086	0.093	1	DKO	Gm17494	-0.007
0.939298	0.171075	0.255	0.288	1	DKO	Eif3l	-0.033
0.93936	0.177135	0.204	0.226	1	DKO	Ss18l2	-0.022
0.939523	0.236965	0.468	0.569	1	DKO	Spcs1	-0.101
0.939602	0.121889	0.157	0.168	1	DKO	Gipc1	-0.011
0.940432	0.0175576	0.01	0.01	1	DKO	Zfp956	0
0.940631	0.00265547	0.013	0.013	1	DKO	Spata2l	0
0.940819	0.00167315	0.019	0.02	1	DKO	Pfas	-0.001
0.94083	0.0902551	0.144	0.153	1	DKO	Snhg1	-0.009
0.941341	0.0286832	0.012	0.013	1	DKO	Dock7	-0.001
0.942267	0.0286029	0.032	0.033	1	DKO	F830208F22Rik	-0.001
0.942859	0.0859456	0.127	0.133	1	DKO	Hspe1	-0.006
0.943104	0.0883237	0.152	0.158	1	DKO	Egln1	-0.006
0.94336	0.00861304	0.008	0.008	1	DKO	Edaradd	0
0.943403	0.0216674	0.02	0.02	1	DKO	Dhx35	0
0.943527	0.0845345	0.111	0.115	1	DKO	Seh1l	-0.004
0.943787	0.00947239	0.01	0.01	1	DKO	Gm9828	0
0.943787	0.00643368	0.01	0.01	1	DKO	Gm6169	0
0.94379	0.0108357	0.008	0.008	1	DKO	Gm36266	0
0.943853	0.038178	0.041	0.043	1	DKO	Cep70	-0.002
0.944537	0.170795	0.27	0.291	1	DKO	Zbtb7b	-0.021
0.944611	0.0363334	0.037	0.038	1	DKO	Fuz	-0.001
0.945064	0.12136	0.107	0.113	1	DKO	Prpf31	-0.006
0.94508	0.00934798	0.008	0.008	1	DKO	Prdm11	0
0.945279	0.0276657	0.01	0.01	1	DKO	Ppfia4	0
0.94551	0.0185396	0.008	0.008	1	DKO	Fpgs	0
0.945512	0.0738226	0.068	0.07	1	DKO	Abcd3	-0.002
0.945813	0.0140423	0.02	0.02	1	DKO	Pkp4	0
0.945838	0.0351517	0.045	0.045	1	DKO	D10Wsu102e	0
0.94637	0.0138039	0.008	0.008	1	DKO	A730036I17Rik	0
0.94637	0.00906267	0.008	0.008	1	DKO	Gm15545	0
0.946675	0.0442768	0.074	0.075	1	DKO	Ncoa7	-0.001
0.947099	0.0718397	0.227	0.243	1	DKO	Tmx1	-0.016
0.947231	0.0115619	0.008	0.008	1	DKO	Lrrc46	0
0.947605	0.0222972	0.04	0.04	1	DKO	Gm10053	0
0.947654	0.0758971	0.133	0.14	1	DKO	Ccdc86	-0.007
0.947661	0.0186759	0.008	0.008	1	DKO	Zfp420	0
0.947661	0.00944555	0.008	0.008	1	DKO	A730017L22Rik	0
0.947669	0.0371235	0.033	0.033	1	DKO	Ntmt1	0
0.948049	0.0414205	0.067	0.068	1	DKO	Eif2d	-0.001
0.948356	0.0432251	0.029	0.03	1	DKO	Nol9	-0.001
0.948574	0.0264777	0.015	0.015	1	DKO	Cobll1	0
0.948796	0.0732347	0.075	0.08	1	DKO	Nup133	-0.005
0.948797	0.0328578	0.027	0.028	1	DKO	Dapk1	-0.001
0.948951	0.00884439	0.008	0.008	1	DKO	Castor2	0
0.948951	0.00197377	0.008	0.008	1	DKO	Fcgr1	0
0.949005	0.105443	0.099	0.105	1	DKO	Ftsj1	-0.006
0.949188	0.0378618	0.05	0.053	1	DKO	Ddx49	-0.003
0.949381	0.00867734	0.008	0.008	1	DKO	Gm28731	0
0.949638	0.202012	0.264	0.291	1	DKO	Brd1	-0.027
0.949689	0.0530414	0.098	0.103	1	DKO	Dpagt1	-0.005
0.949812	0.0089104	0.008	0.008	1	DKO	Lss	0
0.949812	0.00402747	0.008	0.008	1	DKO	2010001A14Rik	0
0.950976	0.0566094	0.052	0.053	1	DKO	Clcn7	-0.001
0.951102	0.0167964	0.008	0.008	1	DKO	Atp23	0
0.951533	0.0129064	0.008	0.008	1	DKO	Serpini1	0
0.951533	0.0118816	0.008	0.008	1	DKO	Zfp607a	0
0.951533	0.00465801	0.008	0.008	1	DKO	Mtus2	0
0.951533	0.00319986	0.008	0.008	1	DKO	A430033K04Rik	0
0.951546	0.0854131	0.062	0.065	1	DKO	Sept11	-0.003
0.951623	0.0362704	0.056	0.058	1	DKO	Cenpo	-0.002
0.952453	0.103909	0.559	0.586	1	DKO	Hsd11b1	-0.027
0.952824	0.00749479	0.008	0.008	1	DKO	Fubp3	0
0.952903	0.0723861	0.054	0.055	1	DKO	Scd2	-0.001
0.953583	0.0345159	0.02	0.02	1	DKO	Afap1	0
0.953684	0.00574399	0.008	0.008	1	DKO	Gm45890	0
0.953684	0.00126765	0.008	0.008	1	DKO	Itm2a	0
0.953851	0.250215	0.332	0.383	1	DKO	Tmx4	-0.051
0.954115	0.012855	0.008	0.008	1	DKO	Cyp27a1	0
0.954119	0.0341739	0.02	0.02	1	DKO	Pms1	0
0.954229	0.0146942	0.015	0.015	1	DKO	Rwdd2b	0
0.954392	0.0272485	0.053	0.055	1	DKO	Fars2	-0.002
0.954649	0.0310254	0.027	0.028	1	DKO	Gm15232	-0.001
0.954975	0.00731349	0.008	0.008	1	DKO	A530041M06Rik	0
0.955045	0.103169	0.108	0.113	1	DKO	Tnfrsf18	-0.005
0.955102	0.0794728	0.084	0.088	1	DKO	Gm47071	-0.004
0.955249	0.102615	0.303	0.333	1	DKO	Emc2	-0.03
0.95549	0.178008	0.259	0.288	1	DKO	Slc35c2	-0.029
0.95561	0.0337792	0.034	0.035	1	DKO	Tecpr2	-0.001
0.955864	0.0526069	0.039	0.04	1	DKO	Lrpprc	-0.001
0.95652	0.0126609	0.005	0.005	1	DKO	Hectd2	0
0.95652	0.00878696	0.005	0.005	1	DKO	Abcc2	0
0.95652	0.0084514	0.005	0.005	1	DKO	Gls2	0
0.956969	0.120165	0.249	0.276	1	DKO	Spag7	-0.027
0.957047	0.0130707	0.005	0.005	1	DKO	4632404H12Rik	0
0.957047	0.00779003	0.005	0.005	1	DKO	Gm10322	0
0.957047	0.0073651	0.005	0.005	1	DKO	Gm43149	0
0.957047	0.00681854	0.005	0.005	1	DKO	Adck5	0
0.957392	0.0259201	0.018	0.018	1	DKO	Gm12454	0
0.957573	0.00469917	0.005	0.005	1	DKO	Commd5	0
0.957816	0.0364855	0.042	0.043	1	DKO	Klhl23	-0.001
0.957879	0.0383775	0.028	0.028	1	DKO	Tonsl	0
0.958104	0.0301738	0.022	0.023	1	DKO	Mmaa	-0.001
0.958277	0.0855668	0.141	0.148	1	DKO	Pias4	-0.007
0.958315	0.0139111	0.015	0.015	1	DKO	Polr3h	0
0.958383	0.0672103	0.062	0.065	1	DKO	Blzf1	-0.003
0.958527	0.122302	0.469	0.526	1	DKO	Atrx	-0.057
0.958619	0.0169168	0.022	0.023	1	DKO	Acsf3	-0.001
0.958672	0.0378562	0.034	0.035	1	DKO	Prmt3	-0.001
0.958826	0.0242081	0.018	0.018	1	DKO	Dnajc16	0
0.959022	0.0369701	0.035	0.035	1	DKO	Gstz1	0
0.959448	0.0791402	0.044	0.045	1	DKO	Galnt10	-0.001
0.959625	0.19443	0.312	0.351	1	DKO	Rpn1	-0.039
0.95967	0.00502838	0.03	0.03	1	DKO	Trmt44	0
0.959861	0.0236998	0.061	0.063	1	DKO	Mrgbp	-0.002
0.959909	0.0603772	0.195	0.208	1	DKO	Faf1	-0.013
0.959923	0.0802468	0.083	0.088	1	DKO	Tns3	-0.005
0.959951	0.0177619	0.024	0.025	1	DKO	Gan	-0.001
0.960206	0.00497584	0.005	0.005	1	DKO	Elmo3	0
0.960269	0.0199819	0.027	0.028	1	DKO	Gm2415	-0.001
0.960324	0.00389168	0.007	0.008	1	DKO	Gm29019	-0.001
0.960456	0.0409261	0.045	0.045	1	DKO	Lrrc40	0
0.960733	0.00110316	0.005	0.005	1	DKO	H2afy2	0
0.960953	0.139964	0.235	0.256	1	DKO	Idh3b	-0.021
0.96112	0.0681331	0.078	0.083	1	DKO	Trmt2b	-0.005
0.96126	0.00847707	0.005	0.005	1	DKO	Adgrg6	0
0.961786	0.00600088	0.005	0.005	1	DKO	Lag3	0
0.961806	0.0118312	0.017	0.018	1	DKO	Nek1	-0.001
0.962204	0.154638	0.224	0.241	1	DKO	Ranbp2	-0.017
0.962266	0.0265862	0.018	0.018	1	DKO	Abcb6	0
0.962313	0.00105398	0.005	0.005	1	DKO	Ednra	0
0.963002	0.17695	0.197	0.216	1	DKO	Naxd	-0.019
0.96303	0.00664691	0.015	0.015	1	DKO	Trmt5	0
0.963167	0.047868	0.08	0.083	1	DKO	Ankrd16	-0.003
0.9637	0.0317965	0.018	0.018	1	DKO	Fam221b	0
0.963821	0.0921869	0.079	0.083	1	DKO	Amz2	-0.004
0.963906	0.0870842	0.076	0.08	1	DKO	Med27	-0.004
0.964043	0.078123	0.159	0.17	1	DKO	Ranbp3	-0.011
0.964214	0.0374422	0.033	0.033	1	DKO	Pelo	0
0.964279	0.018065	0.051	0.053	1	DKO	Yipf6	-0.002
0.964311	0.00866023	0.007	0.008	1	DKO	Trmt61a	-0.001
0.964754	0.0190608	0.007	0.008	1	DKO	Pdxp	-0.001
0.964861	0.06507	0.068	0.07	1	DKO	Srprb	-0.002
0.965197	0.00712981	0.007	0.008	1	DKO	Gm26982	-0.001
0.966083	0.0127072	0.007	0.008	1	DKO	Slamf1	-0.001
0.966527	0.00502859	0.007	0.008	1	DKO	Tmem147os	-0.001
0.966549	0.0315368	0.033	0.033	1	DKO	Ndufaf4	0
0.96697	0.0318952	0.007	0.008	1	DKO	Aars2	-0.001
0.967028	0.0510037	0.024	0.025	1	DKO	Pprc1	-0.001
0.967028	0.0171828	0.024	0.025	1	DKO	Gm20522	-0.001
0.967126	0.0856328	0.087	0.09	1	DKO	Thoc1	-0.003
0.967413	0.010026	0.007	0.008	1	DKO	Zfp189	-0.001
0.967433	0.0212241	0.015	0.015	1	DKO	1110035H17Rik	0
0.967624	0.0233595	0.04	0.04	1	DKO	Bahd1	0
0.967856	0.00945808	0.007	0.008	1	DKO	Kif17	-0.001
0.968002	0.0212154	0.018	0.018	1	DKO	Ccdc191	0
0.968062	0.0132005	0.015	0.015	1	DKO	Kcnh7	0
0.968192	0.00563965	0.017	0.018	1	DKO	Inf2	-0.001
0.968584	0.143702	0.198	0.221	1	DKO	BC028528	-0.023
0.968668	0.0262572	0.022	0.023	1	DKO	Nepro	-0.001
0.968688	0.143927	0.231	0.256	1	DKO	Pfdn1	-0.025
0.968742	0.0106688	0.007	0.008	1	DKO	Lyrm7	-0.001
0.968943	0.164205	0.204	0.228	1	DKO	Gusb	-0.024
0.969063	0.00873966	0.017	0.018	1	DKO	Nek4	-0.001
0.969185	0.0130091	0.007	0.008	1	DKO	A630072L19Rik	-0.001
0.969295	0.0427531	0.04	0.04	1	DKO	Tbc1d31	0
0.969585	0.0806225	0.074	0.078	1	DKO	Katnbl1	-0.004
0.969699	0.0477669	0.059	0.06	1	DKO	Kif13a	-0.001
0.969716	0.149011	0.253	0.281	1	DKO	Psmc1	-0.028
0.96984	0.0807766	0.115	0.12	1	DKO	Rnf214	-0.005
0.969898	0.0465059	0.054	0.055	1	DKO	Slf1	-0.001
0.970136	0.0413907	0.077	0.08	1	DKO	Tmem126a	-0.003
0.970266	0.0433773	0.034	0.035	1	DKO	Stard10	-0.001
0.970317	0.113428	0.274	0.303	1	DKO	1700123O20Rik	-0.029
0.970394	0.136404	0.233	0.261	1	DKO	Bcl7c	-0.028
0.970513	0.0898125	0.234	0.246	1	DKO	H2-Q4	-0.012
0.97079	0.151973	0.166	0.178	1	DKO	Cabin1	-0.012
0.971334	0.0325065	0.003	0.003	1	DKO	Trav4-3	0
0.971334	0.0216751	0.003	0.003	1	DKO	Gm21762	0
0.971334	0.0193133	0.003	0.003	1	DKO	Gpr82	0
0.971334	0.0143345	0.003	0.003	1	DKO	Actr3b	0
0.971334	0.0109928	0.003	0.003	1	DKO	Tgfb3	0
0.971334	0.00845809	0.003	0.003	1	DKO	Mapk12	0
0.971334	0.00816848	0.003	0.003	1	DKO	Rundc3b	0
0.971334	0.00669327	0.003	0.003	1	DKO	Gm44752	0
0.971334	0.00658264	0.003	0.003	1	DKO	Ccdc96	0
0.971334	0.00638832	0.003	0.003	1	DKO	Gm12735	0
0.971334	0.00614775	0.003	0.003	1	DKO	Tvp23a	0
0.971334	0.00567216	0.003	0.003	1	DKO	Mtfp1	0
0.971334	0.0042043	0.003	0.003	1	DKO	Igf2bp2	0
0.971334	0.00402185	0.003	0.003	1	DKO	Rnf223	0
0.971334	0.00364686	0.003	0.003	1	DKO	B930094E09Rik	0
0.971334	0.00357808	0.003	0.003	1	DKO	Stxbp6	0
0.971334	0.00336354	0.003	0.003	1	DKO	Abhd14b	0
0.971334	0.00321814	0.003	0.003	1	DKO	F2r	0
0.971334	0.00293591	0.003	0.003	1	DKO	Srgap1	0
0.971334	0.00283204	0.003	0.003	1	DKO	Hotairm1	0
0.971334	0.00260343	0.003	0.003	1	DKO	Bricd5	0
0.971334	0.00244238	0.003	0.003	1	DKO	Gm13830	0
0.971334	0.00236882	0.003	0.003	1	DKO	Gm20939	0
0.971334	0.00226952	0.003	0.003	1	DKO	1700018L02Rik	0
0.971334	0.00202374	0.003	0.003	1	DKO	Lrrc39	0
0.971334	0.00197278	0.003	0.003	1	DKO	Igf2bp3	0
0.971334	0.00185872	0.003	0.003	1	DKO	Naaladl1	0
0.971334	0.00132768	0.003	0.003	1	DKO	Adcy6	0
0.971334	0.00124926	0.003	0.003	1	DKO	Clstn3	0
0.971334	0.00105601	0.003	0.003	1	DKO	Gm4737	0
0.971334	0.000861362	0.003	0.003	1	DKO	Myo18b	0
0.971366	0.0409006	0.065	0.068	1	DKO	Men1	-0.003
0.972078	0.00876504	0.003	0.003	1	DKO	Nyap1	0
0.972078	0.00657606	0.003	0.003	1	DKO	Zfp658	0
0.972078	0.00632087	0.003	0.003	1	DKO	Anks6	0
0.972078	0.00585056	0.003	0.003	1	DKO	Nim1k	0
0.972078	0.00526886	0.003	0.003	1	DKO	Serpinb9b	0
0.972078	0.00467261	0.003	0.003	1	DKO	Ccdc162	0
0.972078	0.00419128	0.003	0.003	1	DKO	B230303O12Rik	0
0.972078	0.0034962	0.003	0.003	1	DKO	4930423D22Rik	0
0.972078	0.0033167	0.003	0.003	1	DKO	Slc28a3	0
0.972078	0.00287425	0.003	0.003	1	DKO	Gm28556	0
0.972078	0.002547	0.003	0.003	1	DKO	C8g	0
0.972078	0.00207959	0.003	0.003	1	DKO	Rtl6	0
0.972078	0.00182186	0.003	0.003	1	DKO	Gm45805	0
0.972078	0.0017143	0.003	0.003	1	DKO	Gm43258	0
0.972078	0.00165335	0.003	0.003	1	DKO	Snx33	0
0.972078	0.00143579	0.003	0.003	1	DKO	D730045B01Rik	0
0.972078	0.00136573	0.003	0.003	1	DKO	Pigr	0
0.972481	0.0305167	0.03	0.03	1	DKO	Eif4ebp3	0
0.972715	0.123121	0.158	0.168	1	DKO	Sbf1	-0.01
0.972823	0.00550832	0.003	0.003	1	DKO	Polr3g	0
0.972823	0.00471308	0.003	0.003	1	DKO	Prxl2b	0
0.972823	0.00451199	0.003	0.003	1	DKO	Gm11770	0
0.972823	0.00267317	0.003	0.003	1	DKO	Rwdd3	0
0.972823	0.00114153	0.003	0.003	1	DKO	Gm35035	0
0.972823	0.000668099	0.003	0.003	1	DKO	Gm17324	0
0.972823	0.000557428	0.003	0.003	1	DKO	Nccrp1	0
0.972823	0.000227298	0.003	0.003	1	DKO	Zfp667	0
0.972933	0.185884	0.455	0.519	1	DKO	Dynlrb1	-0.064
0.97301	0.00978309	0.015	0.015	1	DKO	Hist1h2bp	0
0.973377	0.223167	0.425	0.484	1	DKO	Lypla2	-0.059
0.973454	0.110863	0.131	0.14	1	DKO	Slc35c1	-0.009
0.973537	0.0648927	0.074	0.078	1	DKO	Mrpl16	-0.004
0.973567	0.0124466	0.003	0.003	1	DKO	Gm42067	0
0.973567	0.00302688	0.003	0.003	1	DKO	E130208F15Rik	0
0.973567	0.00193608	0.003	0.003	1	DKO	Trbv13-1	0
0.973567	0.000259849	0.003	0.003	1	DKO	Gm45606	0
0.974148	0.129088	0.202	0.221	1	DKO	Rad23a	-0.019
0.974311	0.00317438	0.003	0.003	1	DKO	Adgrl3	0
0.974341	0.0944224	0.083	0.088	1	DKO	Gm7694	-0.005
0.974489	0.0464716	0.028	0.028	1	DKO	Wdr91	0
0.975747	0.014947	0.018	0.018	1	DKO	Gimap7	0
0.976112	0.0241406	0.015	0.015	1	DKO	Slc12a5	0
0.976688	0.0578264	0.034	0.035	1	DKO	Pim2	-0.001
0.977397	0.0588912	0.058	0.06	1	DKO	Otud6b	-0.002
0.977478	0.00449949	0.01	0.01	1	DKO	Ttc27	0
0.977499	0.185928	0.407	0.459	1	DKO	Dlst	-0.052
0.978088	0.0368276	0.108	0.113	1	DKO	Smim8	-0.005
0.978283	0.011224	0.015	0.015	1	DKO	3110009E18Rik	0
0.978332	0.107911	0.19	0.203	1	DKO	Pigt	-0.013
0.97854	0.0672865	0.142	0.15	1	DKO	Phf2	-0.008
0.978593	0.0126021	0.015	0.015	1	DKO	9030025P20Rik	0
0.979237	0.0365107	0.024	0.025	1	DKO	Idua	-0.001
0.979417	0.0524043	0.078	0.08	1	DKO	Abce1	-0.002
0.979737	0.0789164	0.221	0.236	1	DKO	Mrpl17	-0.015
0.980082	0.0266946	0.057	0.058	1	DKO	Lrrk1	-0.001
0.980777	0.033268	0.091	0.095	1	DKO	Dele1	-0.004
0.982005	0.0021078	0.015	0.015	1	DKO	Fbxw9	0
0.982201	0.0367744	0.027	0.028	1	DKO	Entpd6	-0.001
0.98233	0.132902	0.1	0.108	1	DKO	9830166K06Rik	-0.008
0.982729	0.132327	0.198	0.216	1	DKO	Atp2a2	-0.018
0.983203	0.00776384	0.01	0.01	1	DKO	Faah	0
0.983504	0.0965626	0.114	0.123	1	DKO	Zdhhc16	-0.009
0.983629	0.126679	0.139	0.148	1	DKO	Lrp8	-0.009
0.983777	0.0256673	0.022	0.023	1	DKO	Gm16116	-0.001
0.983841	0.110375	0.189	0.206	1	DKO	Pcgf5	-0.017
0.983967	0.0179165	0.01	0.01	1	DKO	Bend5	0
0.984549	0.104523	0.143	0.15	1	DKO	Cxxc1	-0.007
0.984585	0.113697	0.148	0.158	1	DKO	Polr2b	-0.01
0.984876	0.0513426	0.028	0.028	1	DKO	Grasp	0
0.98491	0.1598	0.128	0.138	1	DKO	Calu	-0.01
0.985091	0.0522528	0.029	0.03	1	DKO	Il27	-0.001
0.985257	0.194139	0.188	0.208	1	DKO	Cpsf2	-0.02
0.985493	0.00730643	0.01	0.01	1	DKO	Xylt2	0
0.985689	0.0327947	0.032	0.033	1	DKO	Slc35a1	-0.001
0.985927	0.0561472	0.042	0.043	1	DKO	Gnptab	-0.001
0.986002	0.0919377	0.125	0.133	1	DKO	Mad1l1	-0.008
0.986371	0.0462724	0.042	0.043	1	DKO	Styx	-0.001
0.986812	0.0765885	0.113	0.118	1	DKO	Card10	-0.005
0.98706	0.0250307	0.042	0.043	1	DKO	Fbxl15	-0.001
0.987098	0.0445389	0.056	0.058	1	DKO	Gpn2	-0.002
0.987283	0.0261062	0.025	0.025	1	DKO	Sacs	0
0.987408	0.0823055	0.094	0.098	1	DKO	Trmt10c	-0.004
0.988165	0.00749159	0.01	0.01	1	DKO	Gm49164	0
0.988556	0.0261473	0.103	0.108	1	DKO	Coa6	-0.005
0.98857	0.0346367	0.028	0.028	1	DKO	Cd3g	0
0.988987	0.097794	0.106	0.11	1	DKO	Fam193b	-0.004
0.989013	0.0140818	0.02	0.02	1	DKO	Mag	0
0.989378	0.214803	0.263	0.293	1	DKO	Rtraf	-0.03
0.989871	0.152931	0.179	0.195	1	DKO	Cep250	-0.016
0.989929	0.0613369	0.071	0.073	1	DKO	Sh3glb2	-0.002
0.989929	0.0817885	0.105	0.11	1	DKO	Ints9	-0.005
0.989943	0.0390059	0.049	0.05	1	DKO	Sirt6	-0.001
0.990239	0.0872621	0.14	0.15	1	DKO	Psmd5	-0.01
0.990348	0.0105848	0.096	0.098	1	DKO	Reps1	-0.002
0.990456	0.00928156	0.01	0.01	1	DKO	Zfp280b	0
0.990647	0.0600745	0.073	0.075	1	DKO	Rapgef2	-0.002
0.99093	0.0339553	0.022	0.023	1	DKO	Gm37233	-0.001
0.991082	0.0451314	0.073	0.075	1	DKO	Katnb1	-0.002
0.991262	0.0906275	0.102	0.108	1	DKO	Sytl1	-0.006
0.991271	0.165908	0.173	0.19	1	DKO	Dhx16	-0.017
0.991319	0.000881262	0.012	0.013	1	DKO	Tnnc1	-0.001
0.991334	0.0874106	0.3	0.336	1	DKO	Mrps15	-0.036
0.991374	0.0564973	0.068	0.07	1	DKO	Senp5	-0.002
0.991745	0.0550688	0.048	0.05	1	DKO	Mbip	-0.002
0.991982	0.0229451	0.032	0.033	1	DKO	Tex264	-0.001
0.992452	0.22278	0.33	0.368	1	DKO	Zfp706	-0.038
0.992795	0.0978408	0.266	0.291	1	DKO	Galns	-0.025
0.992808	0.047223	0.07	0.07	1	DKO	Hist1h2be	0
0.993095	0.0287053	0.037	0.038	1	DKO	Hsd3b7	-0.001
0.993485	0.0156377	0.022	0.023	1	DKO	B230216N24Rik	-0.001
0.993624	0.0176978	0.02	0.02	1	DKO	Acat2	0
0.99369	0.16346	0.257	0.286	1	DKO	Snw1	-0.029
0.993979	0.150315	0.212	0.228	1	DKO	Rpia	-0.016
0.994042	0.00240276	0.012	0.013	1	DKO	Zmym6	-0.001
0.994464	0.134975	0.151	0.163	1	DKO	Eftud2	-0.012
0.994723	0.0150891	0.012	0.013	1	DKO	Rpl36a-ps1	-0.001
0.995415	0.149747	0.236	0.263	1	DKO	AI662270	-0.027
0.995827	0.192835	0.233	0.258	1	DKO	Atp13a3	-0.025
0.995912	0.103859	0.68	0.759	1	DKO	Mdh2	-0.079
0.996472	0.0199673	0.032	0.033	1	DKO	Ap4e1	-0.001
0.996939	0.0388462	0.049	0.05	1	DKO	Slc36a1	-0.001
0.997009	0.0342098	0.055	0.055	1	DKO	Gm17251	0
0.997106	0.0164227	0.012	0.013	1	DKO	Cd8a	-0.001
0.997317	0.0134098	0.022	0.023	1	DKO	Gm13166	-0.001
0.997447	0.00557637	0.012	0.013	1	DKO	St3gal3	-0.001
0.997551	0.0319566	0.03	0.03	1	DKO	Slc35f6	0
0.997618	0.106035	0.106	0.113	1	DKO	Alg5	-0.007
0.997841	0.149793	0.257	0.288	1	DKO	Ube2l6	-0.031
0.998128	0.013159	0.012	0.013	1	DKO	Tmem107	-0.001
0.998468	0.0061897	0.012	0.013	1	DKO	Etohd2	-0.001
0.999097	0.0696473	0.067	0.07	1	DKO	Kctd9	-0.003
0.999194	0.0812103	0.086	0.09	1	DKO	Map3k4	-0.004
0.999855	0.0817695	0.182	0.193	1	DKO	Mrps23	-0.011
9.00223e-135	1.81263	0.662	0.125	2.90637e-130	WT	Smox	0.537
2.0743e-134	1.19181	0.612	0.095	6.69688e-130	WT	Phospho1	0.517
1.78491e-131	1.23219	0.341	0.008	5.76258e-127	WT	Steap4	0.333
7.64438e-129	1.60975	0.581	0.088	2.46799e-124	WT	Cd300ld	0.493
8.26612e-125	1.55431	0.499	0.057	2.66872e-120	WT	Pla2g7	0.442
3.08813e-120	1.38515	0.664	0.137	9.97003e-116	WT	Emilin2	0.527
2.22665e-118	3.54717	0.637	0.139	7.18875e-114	WT	Wfdc17	0.498
3.13705e-118	1.25404	0.524	0.072	1.0128e-113	WT	Arg2	0.452
2.38532e-115	1.74711	0.627	0.128	7.70101e-111	WT	Clec4d	0.499
3.08906e-114	1.29251	0.992	0.968	9.97304e-110	WT	Actg1	0.024
5.62774e-114	1.22993	0.529	0.078	1.81692e-109	WT	Slc15a3	0.451
6.47845e-113	1.04542	0.366	0.023	2.09157e-108	WT	Sirpb1b	0.343
6.88863e-113	1.85447	0.875	0.327	2.224e-108	WT	Plek	0.548
5.26185e-109	3.28128	0.632	0.149	1.69879e-104	WT	Ifitm1	0.483
7.99112e-109	1.32267	0.373	0.029	2.57993e-104	WT	Oasl2	0.344
1.78985e-108	1.44357	0.469	0.061	5.77851e-104	WT	Tgm2	0.408
4.3155e-106	1.31129	0.624	0.135	1.39326e-101	WT	Cyp4f18	0.489
1.23567e-105	1.17994	0.521	0.083	3.98937e-101	WT	Slc11a1	0.438
1.19537e-103	1.1851	0.549	0.098	3.85924e-99	WT	Myadm	0.451
9.96917e-103	2.65528	0.549	0.111	3.21855e-98	WT	Ccl6	0.438
1.17569e-102	1.34558	0.589	0.122	3.79573e-98	WT	Entpd1	0.467
1.06374e-101	1.11808	0.737	0.21	3.43429e-97	WT	Snap23	0.527
3.20122e-101	1.55952	0.98	0.683	1.03351e-96	WT	Litaf	0.297
4.89222e-101	0.832438	0.321	0.019	1.57945e-96	WT	Srxn1	0.302
9.27367e-100	1.93158	0.782	0.274	2.994e-95	WT	Vps37b	0.508
8.21191e-99	1.56229	0.985	0.739	2.65121e-94	WT	Hdc	0.246
6.39303e-97	1.09455	0.995	0.895	2.06399e-92	WT	Lcp1	0.1
8.04442e-97	0.8224	0.296	0.015	2.59714e-92	WT	Gm5150	0.281
1.96868e-96	1.55497	0.917	0.429	6.35589e-92	WT	Ndel1	0.488
2.44255e-95	1.26818	0.732	0.228	7.88578e-91	WT	Tgfbi	0.504
4.73925e-93	1.75125	0.86	0.371	1.53007e-88	WT	Tpd52	0.489
2.20531e-92	1.13354	0.576	0.13	7.11985e-88	WT	Trim30b	0.446
1.22597e-91	1.43782	0.892	0.419	3.95805e-87	WT	Samhd1	0.473
1.36607e-91	1.75841	0.972	0.604	4.41036e-87	WT	Slc16a3	0.368
2.1576e-91	0.794427	0.336	0.029	6.9658e-87	WT	Il13ra1	0.307
2.26681e-89	2.78619	0.644	0.206	7.31841e-85	WT	Il1b	0.438
8.83515e-89	1.26317	0.586	0.144	2.85243e-84	WT	Tpm4	0.442
1.04669e-88	1.59439	0.89	0.403	3.37923e-84	WT	Csf3r	0.487
4.10469e-88	1.19906	0.627	0.165	1.3252e-83	WT	Upp1	0.462
2.73861e-87	0.895119	0.599	0.151	8.84161e-83	WT	Fem1c	0.448
4.0183e-87	1.19766	0.622	0.172	1.29731e-82	WT	A530064D06Rik	0.45
2.05302e-86	0.766757	0.348	0.036	6.62818e-82	WT	Slc2a6	0.312
3.42823e-84	0.907305	0.506	0.104	1.1068e-79	WT	Gk	0.402
8.69675e-84	1.16817	0.559	0.136	2.80774e-79	WT	Gcnt2	0.423
3.91953e-83	1.54357	0.985	0.759	1.26542e-78	WT	Grina	0.226
5.27239e-83	0.804457	0.474	0.089	1.70219e-78	WT	Cd300lb	0.385
6.00062e-83	1.28452	0.649	0.197	1.9373e-78	WT	Rnf149	0.452
2.82872e-82	0.723272	0.609	0.158	9.13251e-78	WT	Pbx1	0.451
3.88694e-82	1.64873	0.982	0.672	1.2549e-77	WT	Fxyd5	0.31
4.87658e-82	0.812162	0.266	0.017	1.5744e-77	WT	Igfbp6	0.249
2.31991e-81	0.656658	0.303	0.027	7.48981e-77	WT	4833407H14Rik	0.276
9.89973e-81	0.868361	0.584	0.147	3.19613e-76	WT	Tarm1	0.437
2.05971e-80	1.64582	0.905	0.47	6.64979e-76	WT	Selplg	0.435
1.13057e-79	1.09342	0.727	0.254	3.65005e-75	WT	Themis2	0.473
7.97111e-78	0.931887	0.687	0.215	2.57347e-73	WT	Timp2	0.472
1.53593e-77	1.10416	0.98	0.925	4.95875e-73	WT	Ftl1	0.055
2.17854e-77	1.45365	0.404	0.067	7.03341e-73	WT	Nlrp3	0.337
5.84002e-76	0.905051	0.326	0.039	1.88545e-71	WT	H2-Q10	0.287
6.77821e-76	0.685012	0.378	0.058	2.18834e-71	WT	Sesn2	0.32
1.19643e-75	0.883181	0.491	0.112	3.86268e-71	WT	Tnfrsf1b	0.379
1.06147e-74	1.08768	0.476	0.104	3.42695e-70	WT	Il1rn	0.372
2.10375e-74	1.21188	0.952	0.607	6.79195e-70	WT	Cd44	0.345
3.39948e-74	0.940005	0.734	0.271	1.09752e-69	WT	Ccpg1	0.463
3.42132e-74	1.54973	0.972	0.575	1.10457e-69	WT	Trem1	0.397
1.19211e-73	1.10963	0.907	0.516	3.84871e-69	WT	Tnfrsf1a	0.391
2.45502e-73	1.29741	0.957	0.674	7.92603e-69	WT	Prr13	0.283
2.82084e-73	0.800347	0.376	0.06	9.10708e-69	WT	Fabp5	0.316
2.25952e-72	1.3868	0.977	0.863	7.29485e-68	WT	Ifitm2	0.114
5.01482e-72	1.21553	0.677	0.241	1.61903e-67	WT	Gpcpd1	0.436
7.34534e-72	1.20775	0.865	0.406	2.37144e-67	WT	Cxcr2	0.459
1.7001e-71	1.06472	0.972	0.826	5.48878e-67	WT	Anxa2	0.146
5.38861e-69	1.11884	0.784	0.348	1.73971e-64	WT	Ypel3	0.436
6.80008e-69	0.815882	0.581	0.168	2.1954e-64	WT	Cd84	0.413
9.14166e-69	0.498032	0.341	0.05	2.95139e-64	WT	Abi3	0.291
1.11668e-68	1.34749	0.353	0.056	3.6052e-64	WT	Prok2	0.297
1.56482e-68	1.11367	0.504	0.139	5.05202e-64	WT	Marcks	0.365
3.90669e-68	0.669103	0.456	0.101	1.26127e-63	WT	Gm14548	0.355
5.22752e-68	1.1907	0.98	0.942	1.68771e-63	WT	S100a11	0.038
1.16825e-67	0.932235	0.301	0.038	3.77171e-63	WT	Rtp4	0.263
6.17941e-67	0.907619	0.404	0.08	1.99502e-62	WT	Ankrd33b	0.324
9.32295e-67	0.944998	0.902	0.54	3.00992e-62	WT	Lyn	0.362
1.26903e-66	1.14852	0.564	0.171	4.09708e-62	WT	Dusp5	0.393
1.35764e-66	0.851207	0.464	0.114	4.38314e-62	WT	Isg20	0.35
1.72575e-66	1.20871	0.957	0.73	5.57159e-62	WT	Lsp1	0.227
2.59044e-66	1.1414	0.952	0.664	8.36323e-62	WT	C5ar1	0.288
7.40679e-66	1.06318	0.982	0.918	2.39128e-61	WT	Tyrobp	0.064
1.81346e-65	0.93085	0.574	0.18	5.85476e-61	WT	Txnip	0.394
2.03835e-65	0.509421	0.378	0.069	6.58082e-61	WT	Cd68	0.309
2.13104e-65	0.783387	0.539	0.152	6.88005e-61	WT	Notch2	0.387
2.47138e-65	0.497832	0.198	0.009	7.97885e-61	WT	Sirpb1c	0.189
9.41305e-65	1.62922	0.772	0.356	3.039e-60	WT	Tnfaip2	0.416
1.2701e-63	0.727374	0.331	0.053	4.1005e-59	WT	Homer1	0.278
1.33277e-63	0.670279	0.972	0.893	4.30284e-59	WT	Gapdh	0.079
1.42654e-63	0.823872	0.654	0.242	4.60557e-59	WT	Rab8b	0.412
1.46189e-63	0.774283	0.524	0.152	4.71971e-59	WT	Trim30a	0.372
1.99912e-63	1.0262	0.942	0.638	6.45417e-59	WT	Cd300lf	0.304
2.51212e-63	1.06196	0.972	0.684	8.11038e-59	WT	Ptprc	0.288
2.59478e-63	0.932761	0.607	0.211	8.37726e-59	WT	Tinf2	0.396
3.0132e-63	1.09589	0.89	0.506	9.72811e-59	WT	Dnaja1	0.384
5.62064e-63	1.0057	0.965	0.731	1.81463e-58	WT	Gda	0.234
6.57326e-63	1.0943	0.794	0.386	2.12218e-58	WT	Nfe2l2	0.408
8.34198e-63	1.0081	0.807	0.391	2.69321e-58	WT	Stx11	0.416
1.87813e-62	0.88115	0.398	0.085	6.06354e-58	WT	Tspan13	0.313
1.96033e-62	0.667014	0.461	0.116	6.32893e-58	WT	Lrrc25	0.345
3.39601e-62	1.07422	0.784	0.35	1.0964e-57	WT	Picalm	0.434
1.20701e-61	1.23825	0.95	0.733	3.89683e-57	WT	Zyx	0.217
1.33841e-61	0.40286	0.995	0.997	4.32105e-57	WT	Actb	-0.002
1.60831e-61	1.10018	0.977	0.828	5.19242e-57	WT	Mcl1	0.149
1.7144e-61	1.16655	0.842	0.429	5.53493e-57	WT	Kdm6b	0.413
1.72907e-61	0.80867	0.602	0.204	5.58229e-57	WT	Rab11fip1	0.398
2.81529e-61	0.778587	0.581	0.183	9.08915e-57	WT	Dhrs9	0.398
3.19801e-61	0.69371	0.581	0.183	1.03248e-56	WT	Hacd4	0.398
4.29191e-61	0.879208	0.927	0.595	1.38564e-56	WT	Pilra	0.332
9.58531e-61	0.750166	0.323	0.054	3.09462e-56	WT	Rhov	0.269
1.035e-60	1.39181	0.972	0.749	3.34151e-56	WT	Btg1	0.223
1.47188e-60	0.642121	0.529	0.155	4.75195e-56	WT	Por	0.374
3.72568e-60	0.967029	0.985	0.805	1.20284e-55	WT	Lilrb4a	0.18
9.10187e-60	0.612635	0.516	0.14	2.93854e-55	WT	Bst1	0.376
1.23276e-59	1.02978	0.669	0.26	3.97996e-55	WT	Selenon	0.409
1.48266e-59	0.593886	0.494	0.133	4.78676e-55	WT	Stk40	0.361
1.70519e-59	1.00112	0.875	0.483	5.50521e-55	WT	Cd33	0.392
2.79983e-59	0.567142	0.356	0.067	9.03925e-55	WT	Rara	0.289
1.26093e-58	0.920778	0.331	0.062	4.07092e-54	WT	Fgl2	0.269
1.729e-58	0.916798	0.777	0.345	5.58207e-54	WT	Cytip	0.432
2.54609e-58	0.810783	0.977	0.816	8.22005e-54	WT	Iqgap1	0.161
3.96324e-58	1.49051	0.371	0.079	1.27953e-53	WT	Ptgs2	0.292
4.56776e-58	1.06064	0.596	0.217	1.4747e-53	WT	Xylt1	0.379
4.7901e-58	0.607148	0.717	0.29	1.54648e-53	WT	Fam129a	0.427
6.21148e-58	1.58947	0.404	0.098	2.00538e-53	WT	Isg15	0.306
6.73883e-58	0.410405	0.155	0.004	2.17563e-53	WT	Pde7b	0.151
9.20104e-58	0.836823	0.962	0.74	2.97056e-53	WT	Rap1b	0.222
9.46791e-58	0.58583	0.441	0.111	3.05671e-53	WT	Oas3	0.33
1.18797e-57	0.940288	0.554	0.184	3.83537e-53	WT	Sh2d3c	0.37
1.28956e-57	0.835538	0.817	0.416	4.16334e-53	WT	Snx18	0.401
1.37153e-57	0.727554	0.546	0.171	4.42799e-53	WT	Cyth1	0.375
2.51304e-57	0.673005	0.506	0.148	8.11337e-53	WT	Irf7	0.358
3.38746e-57	0.850511	0.351	0.072	1.09364e-52	WT	Il1rap	0.279
6.11317e-57	0.775945	0.729	0.313	1.97364e-52	WT	Slc6a6	0.416
9.93627e-57	0.845615	0.985	0.786	3.20792e-52	WT	Ncf2	0.199
1.17614e-56	0.742174	0.915	0.673	3.79716e-52	WT	Anxa11	0.242
1.22618e-56	0.853795	0.95	0.703	3.95872e-52	WT	Adipor1	0.247
1.53674e-56	1.03108	0.89	0.571	4.96135e-52	WT	Ctsd	0.319
6.32938e-56	0.837014	0.782	0.371	2.04344e-51	WT	Snx20	0.411
6.82199e-56	1.18521	0.481	0.142	2.20248e-51	WT	Zfp36l1	0.339
7.62422e-56	1.06194	0.604	0.215	2.46148e-51	WT	Il1f9	0.389
9.66773e-56	0.900436	0.917	0.535	3.12123e-51	WT	Adam8	0.382
1.18426e-55	1.06082	0.629	0.241	3.82338e-51	WT	Cwc25	0.388
3.984e-55	0.815253	0.699	0.303	1.28623e-50	WT	Rnf11	0.396
4.35593e-55	0.683275	0.82	0.379	1.40631e-50	WT	Emb	0.441
5.80084e-55	0.839506	0.654	0.264	1.8728e-50	WT	March7	0.39
6.81578e-55	0.910059	0.825	0.414	2.20047e-50	WT	Ddx6	0.411
9.51214e-55	0.642713	0.226	0.024	3.07099e-50	WT	Cd244a	0.202
1.09607e-54	0.93346	0.985	0.801	3.53865e-50	WT	Mxd1	0.184
1.10287e-54	0.799121	0.612	0.233	3.56063e-50	WT	Bcl3	0.379
1.67634e-54	1.05967	0.967	0.728	5.41207e-50	WT	Il1r2	0.239
1.81328e-54	0.82114	0.85	0.497	5.85418e-50	WT	Fcgr3	0.353
1.8868e-54	0.782614	0.85	0.489	6.09153e-50	WT	Chp1	0.361
2.4676e-54	0.469666	0.291	0.046	7.96666e-50	WT	Gpat3	0.245
2.9674e-54	0.838146	0.724	0.323	9.58025e-50	WT	Itgal	0.401
7.54497e-54	0.600577	0.97	0.823	2.43589e-49	WT	Ywhaz	0.147
2.6407e-53	1.01926	0.825	0.446	8.52548e-49	WT	Sell	0.379
2.7055e-53	0.905105	0.719	0.322	8.73472e-49	WT	Klf3	0.397
3.84071e-53	0.658207	0.897	0.566	1.23997e-48	WT	Rsrp1	0.331
4.99867e-53	0.535492	0.273	0.042	1.61382e-48	WT	Cdc42ep2	0.231
7.40074e-53	1.03464	0.952	0.735	2.38933e-48	WT	Lmnb1	0.217
8.60161e-53	0.923302	0.845	0.457	2.77703e-48	WT	Fosl2	0.388
2.14289e-52	1.69443	0.526	0.184	6.91832e-48	WT	Asprv1	0.342
2.36614e-52	1.03335	0.962	0.852	7.63907e-48	WT	Msrb1	0.11
4.09136e-52	0.919596	0.441	0.125	1.3209e-47	WT	Ell2	0.316
5.18939e-52	1.00335	0.987	0.915	1.6754e-47	WT	H2-D1	0.072
7.85036e-52	0.808887	0.744	0.348	2.53449e-47	WT	Fyb	0.396
1.2837e-51	0.899763	0.599	0.232	4.14442e-47	WT	Isy1	0.367
1.92875e-51	1.17866	0.83	0.481	6.22696e-47	WT	Adgre5	0.349
2.23665e-51	0.656706	0.917	0.616	7.22104e-47	WT	Capza1	0.301
2.24563e-51	0.673429	0.977	0.907	7.25001e-47	WT	Fcer1g	0.07
2.59452e-51	0.565836	0.323	0.065	8.37642e-47	WT	Slc25a33	0.258
3.07316e-51	1.27661	0.927	0.784	9.92169e-47	WT	S100a6	0.143
3.869e-51	1.46866	0.985	0.89	1.24911e-46	WT	Cebpb	0.095
5.76805e-51	0.766886	0.546	0.193	1.86221e-46	WT	Rab20	0.353
1.05248e-50	0.697542	0.799	0.384	3.39795e-46	WT	Sh3glb1	0.415
1.59447e-50	0.48294	0.333	0.069	5.14774e-46	WT	1600010M07Rik	0.264
1.91961e-50	1.66518	0.802	0.481	6.19747e-46	WT	Pim1	0.321
2.09911e-50	0.739974	0.94	0.737	6.77697e-46	WT	Msn	0.203
2.12913e-50	0.529516	0.343	0.074	6.87388e-46	WT	Adam19	0.269
1.97748e-49	0.735756	0.634	0.253	6.38429e-45	WT	Shisa5	0.381
2.02619e-49	0.732173	0.875	0.534	6.54156e-45	WT	Ripor2	0.341
2.35782e-49	0.72264	0.451	0.135	7.61221e-45	WT	Ptafr	0.316
5.14047e-49	0.509105	0.536	0.186	1.6596e-44	WT	Hbp1	0.35
5.1682e-49	1.72962	0.98	0.884	1.66855e-44	WT	Srgn	0.096
6.38963e-49	1.25051	0.945	0.694	2.06289e-44	WT	Slpi	0.251
7.66967e-49	0.636015	0.251	0.039	2.47615e-44	WT	Cass4	0.212
1.1694e-48	0.792188	0.581	0.218	3.77541e-44	WT	Antxr2	0.363
1.90314e-48	0.94956	0.905	0.578	6.14427e-44	WT	Stk17b	0.327
4.86748e-48	0.587549	0.674	0.283	1.57147e-43	WT	Ube2h	0.391
6.47847e-48	0.74899	0.729	0.351	2.09157e-43	WT	Coq10b	0.378
6.76806e-48	0.838957	0.942	0.661	2.18507e-43	WT	Sorl1	0.281
8.8025e-48	0.940834	0.932	0.65	2.84189e-43	WT	Ets2	0.282
1.02155e-47	0.491688	0.281	0.053	3.29808e-43	WT	Ugt1a7c	0.228
1.22013e-47	1.767	0.596	0.264	3.93918e-43	WT	Acod1	0.332
1.39604e-47	0.852241	0.539	0.198	4.50712e-43	WT	Gm26740	0.341
1.93314e-47	0.576324	0.454	0.141	6.24115e-43	WT	Glipr1	0.313
2.60729e-47	0.896771	0.982	0.789	8.41763e-43	WT	Lilr4b	0.193
4.35035e-47	0.680519	0.717	0.323	1.40451e-42	WT	Slfn1	0.394
5.3964e-47	1.10503	0.892	0.547	1.74223e-42	WT	Slfn4	0.345
1.19947e-46	0.500522	0.288	0.056	3.87248e-42	WT	Il15	0.232
1.2309e-46	0.589097	0.546	0.203	3.97395e-42	WT	Cd300a	0.343
1.36551e-46	1.12345	0.687	0.336	4.40854e-42	WT	Csrnp1	0.351
1.4579e-46	0.571931	0.496	0.166	4.70683e-42	WT	Gm34084	0.33
1.66491e-46	0.803844	0.546	0.204	5.37515e-42	WT	Tlr2	0.342
1.69656e-46	0.715035	0.541	0.197	5.47733e-42	WT	Nabp1	0.344
6.11886e-46	0.621933	0.383	0.101	1.97547e-41	WT	Il10ra	0.282
6.56744e-46	0.728973	0.564	0.199	2.1203e-41	WT	Fpr1	0.365
8.33425e-46	0.375381	0.168	0.014	2.69071e-41	WT	Gbp2	0.154
9.95791e-46	0.911951	0.95	0.697	3.21491e-41	WT	Pnrc1	0.253
1.21182e-45	0.346618	0.163	0.012	3.91237e-41	WT	Gpr35	0.151
1.37106e-45	0.763212	0.897	0.584	4.42648e-41	WT	Sdcbp	0.313
1.4458e-45	1.53003	0.967	0.796	4.66776e-41	WT	Cd14	0.171
1.86011e-45	0.509439	0.662	0.286	6.00537e-41	WT	Osbpl9	0.376
2.55497e-45	0.653751	0.832	0.459	8.24872e-41	WT	H2-T23	0.373
3.80121e-45	0.625536	0.88	0.555	1.22722e-40	WT	Chmp4b	0.325
4.55467e-45	0.46233	0.504	0.171	1.47048e-40	WT	Rnf13	0.333
5.62076e-45	0.448886	0.236	0.036	1.81466e-40	WT	Sfxn5	0.2
6.34833e-45	0.364269	0.198	0.023	2.04956e-40	WT	Gpr137b	0.175
7.81803e-45	0.363553	0.145	0.009	2.52405e-40	WT	Prr5l	0.136
9.97822e-45	0.458484	0.985	0.916	3.22147e-40	WT	Gnai2	0.069
1.10977e-44	0.370896	0.213	0.029	3.58289e-40	WT	Nlrp12	0.184
1.21311e-44	0.350959	0.158	0.012	3.91652e-40	WT	Slc15a2	0.146
1.87114e-44	0.729458	0.877	0.476	6.04096e-40	WT	Mmp9	0.401
1.97415e-44	0.502231	0.396	0.109	6.37354e-40	WT	Mirt2	0.287
2.47514e-44	0.767813	0.987	0.883	7.99097e-40	WT	Ddx5	0.104
5.17502e-44	0.885541	0.922	0.606	1.67075e-39	WT	Map1lc3b	0.316
6.75387e-44	0.564011	0.719	0.341	2.18049e-39	WT	Cmtm6	0.378
7.07128e-44	0.920018	0.82	0.477	2.28296e-39	WT	Ccr1	0.343
7.1838e-44	0.894647	0.955	0.615	2.31929e-39	WT	Clec4e	0.34
8.37327e-44	0.939289	0.679	0.311	2.70331e-39	WT	Rdh12	0.368
1.47612e-43	0.917475	0.627	0.278	4.76566e-39	WT	Tiparp	0.349
2.08694e-43	0.58588	0.303	0.067	6.73767e-39	WT	Snai1	0.236
3.66124e-43	0.682385	0.892	0.583	1.18203e-38	WT	AB124611	0.309
4.28393e-43	0.692735	0.96	0.812	1.38307e-38	WT	Ucp2	0.148
5.65537e-43	0.637683	0.922	0.751	1.82583e-38	WT	Cap1	0.171
6.91465e-43	0.706468	0.957	0.804	2.2324e-38	WT	Rhog	0.153
7.3473e-43	0.592413	0.967	0.806	2.37208e-38	WT	Arpc5	0.161
8.07737e-43	1.01351	0.957	0.761	2.60778e-38	WT	G0s2	0.196
1.16987e-42	0.65192	0.867	0.524	3.77693e-38	WT	Fgr	0.343
1.68428e-42	0.455312	0.589	0.233	5.43771e-38	WT	Rassf3	0.356
1.73851e-42	0.473083	0.544	0.203	5.61277e-38	WT	Hif1a	0.341
1.98818e-42	0.412713	0.233	0.039	6.41883e-38	WT	Mov10	0.194
6.43978e-42	0.6023	0.985	0.948	2.07908e-37	WT	Eif1	0.037
8.58643e-42	0.754137	0.632	0.28	2.77213e-37	WT	Sbno2	0.352
9.74281e-42	0.558899	0.845	0.529	3.14546e-37	WT	Nadk	0.316
1.42673e-41	0.365418	0.338	0.085	4.60619e-37	WT	Pira2	0.253
1.83261e-41	0.561314	0.734	0.359	5.91659e-37	WT	Cfp	0.375
1.92722e-41	0.622708	0.86	0.526	6.22204e-37	WT	Skap2	0.334
1.98674e-41	0.76776	0.967	0.841	6.41418e-37	WT	Taldo1	0.126
2.24512e-41	0.679801	0.464	0.164	7.24838e-37	WT	Ctsl	0.3
2.92638e-41	0.482038	0.985	0.95	9.44783e-37	WT	H3f3a	0.035
3.04546e-41	0.749663	0.85	0.522	9.83228e-37	WT	Pi16	0.328
3.71949e-41	0.553084	0.617	0.276	1.20084e-36	WT	Slc40a1	0.341
5.50215e-41	0.473735	0.717	0.343	1.77637e-36	WT	Smap2	0.374
7.92228e-41	0.888893	0.872	0.553	2.55771e-36	WT	Kctd12	0.319
8.37849e-41	0.675366	0.935	0.735	2.70499e-36	WT	Glrx	0.2
9.01423e-41	0.512083	0.957	0.828	2.91024e-36	WT	Cdc42	0.129
1.26986e-40	0.65669	0.862	0.524	4.09974e-36	WT	Ube2b	0.338
1.95887e-40	0.643329	0.627	0.281	6.32422e-36	WT	9830107B12Rik	0.346
1.99632e-40	0.697822	0.326	0.083	6.44512e-36	WT	Nr4a3	0.243
2.47224e-40	0.578717	0.942	0.804	7.98162e-36	WT	Pygl	0.138
4.30192e-40	0.722391	0.789	0.447	1.38887e-35	WT	Ehd1	0.342
5.07589e-40	0.787	0.797	0.426	1.63875e-35	WT	Kpna4	0.371
5.24128e-40	0.277667	0.12	0.006	1.69215e-35	WT	Ighv1-81	0.114
8.49518e-40	0.443164	0.393	0.122	2.74267e-35	WT	Pink1	0.271
9.54379e-40	0.652296	0.905	0.585	3.08121e-35	WT	Fmnl1	0.32
1.30584e-39	0.347626	0.218	0.035	4.21589e-35	WT	Arhgap24	0.183
1.53167e-39	0.463195	0.301	0.073	4.94499e-35	WT	Ddit3	0.228
2.87097e-39	0.382147	0.406	0.125	9.26892e-35	WT	Rnasel	0.281
3.0694e-39	0.707117	0.915	0.67	9.90954e-35	WT	App	0.245
3.21899e-39	0.436813	0.223	0.038	1.03925e-34	WT	Klra2	0.185
3.55662e-39	0.548455	0.754	0.395	1.14826e-34	WT	Supt4a	0.359
1.22513e-38	0.692869	0.89	0.616	3.95534e-34	WT	Cd53	0.274
2.41847e-38	0.445718	0.982	0.906	7.80805e-34	WT	Arpc1b	0.076
2.4982e-38	0.469229	0.967	0.868	8.06545e-34	WT	Actr3	0.099
3.61254e-38	0.574895	0.982	0.835	1.16631e-33	WT	Gsr	0.147
4.68011e-38	0.595618	0.947	0.776	1.51097e-33	WT	Vasp	0.171
4.98978e-38	0.398992	0.208	0.034	1.61095e-33	WT	Trim30d	0.174
5.21538e-38	0.904922	0.837	0.493	1.68379e-33	WT	Slc7a11	0.344
5.24287e-38	0.810353	0.805	0.493	1.69266e-33	WT	Slc2a3	0.312
5.76433e-38	0.422946	0.406	0.132	1.86101e-33	WT	Trim12c	0.274
7.28874e-38	0.492086	0.694	0.344	2.35317e-33	WT	Lpcat2	0.35
1.10005e-37	1.10817	0.952	0.778	3.55151e-33	WT	Retnlg	0.174
1.49945e-37	0.690127	0.962	0.874	4.84098e-33	WT	Ifitm3	0.088
1.61409e-37	0.462177	0.195	0.03	5.21108e-33	WT	St3gal6	0.165
2.98172e-37	0.503914	0.393	0.126	9.62649e-33	WT	Usp32	0.267
4.85865e-37	0.45899	0.461	0.167	1.56861e-32	WT	Wbp1l	0.294
7.18715e-37	0.498277	0.975	0.943	2.32037e-32	WT	Cd52	0.032
1.0296e-36	0.468548	0.702	0.341	3.32406e-32	WT	Tmcc1	0.361
1.11894e-36	0.625423	0.852	0.626	3.61251e-32	WT	Padi4	0.226
1.38126e-36	0.681763	0.637	0.301	4.4594e-32	WT	Sik1	0.336
1.45328e-36	0.536756	0.669	0.346	4.6919e-32	WT	Myd88	0.323
1.64423e-36	0.412742	0.975	0.926	5.30841e-32	WT	Rac2	0.049
2.28214e-36	0.551914	0.662	0.329	7.36789e-32	WT	Carhsp1	0.333
2.71256e-36	0.74727	0.318	0.092	8.75751e-32	WT	Ninj1	0.226
2.74468e-36	0.362571	0.416	0.139	8.86119e-32	WT	Klhl2	0.277
2.80983e-36	0.518189	0.426	0.147	9.07154e-32	WT	Braf	0.279
4.42403e-36	0.315213	0.298	0.075	1.4283e-31	WT	Klra17	0.223
4.8846e-36	0.457643	0.326	0.091	1.57699e-31	WT	Gch1	0.235
5.96004e-36	0.346362	0.256	0.056	1.9242e-31	WT	Crem	0.2
7.45292e-36	0.625949	0.975	0.815	2.40618e-31	WT	Gabarap	0.16
1.08376e-35	0.348091	0.404	0.135	3.49893e-31	WT	Mvp	0.269
1.10711e-35	0.854239	0.659	0.332	3.57431e-31	WT	Plk3	0.327
1.57081e-35	0.406409	0.363	0.112	5.07136e-31	WT	Gm2a	0.251
1.59618e-35	0.369774	0.271	0.065	5.15328e-31	WT	Arhgap26	0.206
1.62265e-35	0.616818	0.857	0.56	5.23871e-31	WT	Glipr2	0.297
2.06716e-35	0.508655	0.669	0.327	6.67383e-31	WT	Rabgef1	0.342
2.10804e-35	0.338032	0.501	0.194	6.80579e-31	WT	Pxk	0.307
2.12799e-35	0.480382	0.85	0.532	6.87022e-31	WT	Pten	0.318
4.39589e-35	0.376042	0.451	0.163	1.41921e-30	WT	Prex1	0.288
4.71698e-35	0.583042	0.972	0.919	1.52288e-30	WT	Alox5ap	0.053
5.65113e-35	0.323514	0.326	0.093	1.82447e-30	WT	Gsap	0.233
7.62609e-35	0.451245	0.283	0.072	2.46208e-30	WT	Socs3	0.211
7.7857e-35	0.577546	0.396	0.135	2.51361e-30	WT	Slc2a1	0.261
7.97933e-35	0.47422	0.782	0.444	2.57613e-30	WT	Rasgrp4	0.338
8.13862e-35	0.619387	0.945	0.783	2.62755e-30	WT	Cd9	0.162
8.85865e-35	0.510792	0.278	0.071	2.86002e-30	WT	Osgin1	0.207
9.95445e-35	0.3897	0.589	0.259	3.21379e-30	WT	Pdlim7	0.33
1.78021e-34	0.385274	0.454	0.168	5.7474e-30	WT	Fcgr4	0.286
1.84001e-34	0.479151	0.787	0.455	5.94048e-30	WT	Max	0.332
2.27922e-34	0.405689	0.466	0.18	7.35845e-30	WT	Phyh	0.286
3.15155e-34	0.278326	0.133	0.012	1.01748e-29	WT	Aqp9	0.121
3.15295e-34	0.411643	0.276	0.068	1.01793e-29	WT	Trpm2	0.208
5.51002e-34	0.581355	0.845	0.537	1.77891e-29	WT	Apbb1ip	0.308
6.60847e-34	0.327971	0.155	0.02	2.13355e-29	WT	Rhoc	0.135
8.29029e-34	0.622205	0.865	0.541	2.67652e-29	WT	Akap13	0.324
9.63654e-34	0.30191	0.108	0.006	3.11116e-29	WT	Gm13822	0.102
1.23488e-33	0.647285	0.787	0.497	3.9868e-29	WT	Fosl1	0.29
1.34271e-33	0.336458	0.356	0.113	4.33495e-29	WT	Rasa3	0.243
1.71773e-33	0.618625	0.84	0.54	5.5457e-29	WT	Lamp2	0.3
1.76853e-33	0.42353	0.396	0.138	5.70969e-29	WT	Olfml2b	0.258
1.9934e-33	0.451922	0.411	0.148	6.4357e-29	WT	Gng2	0.263
2.07635e-33	0.426922	0.178	0.028	6.70349e-29	WT	Csf1r	0.15
2.10284e-33	0.295591	0.303	0.083	6.789e-29	WT	4933408B17Rik	0.22
4.01965e-33	0.590756	0.925	0.742	1.29774e-28	WT	R3hdm4	0.183
4.05832e-33	0.35484	0.426	0.155	1.31023e-28	WT	Tmem120a	0.271
4.06765e-33	0.640448	0.476	0.196	1.31324e-28	WT	Man1b1	0.28
4.10034e-33	0.333878	0.256	0.061	1.32379e-28	WT	Ggt5	0.195
4.59207e-33	0.565938	0.832	0.512	1.48255e-28	WT	Atg3	0.32
4.90681e-33	0.38339	0.321	0.095	1.58416e-28	WT	Tmem243	0.226
5.13082e-33	0.506695	0.298	0.085	1.65649e-28	WT	Zswim4	0.213
5.74132e-33	0.482486	0.977	0.894	1.85359e-28	WT	Pkm	0.083
5.99256e-33	0.403896	0.772	0.437	1.9347e-28	WT	Stk38	0.335
9.39328e-33	0.522629	0.534	0.239	3.03262e-28	WT	Il10rb	0.295
9.95424e-33	0.365717	0.213	0.043	3.21373e-28	WT	Rbm47	0.17
1.24166e-32	0.3884	0.544	0.238	4.0087e-28	WT	Iqsec1	0.306
1.27636e-32	0.447973	0.987	0.901	4.12073e-28	WT	Arpc3	0.086
1.76805e-32	0.439701	0.622	0.297	5.70815e-28	WT	Irf2	0.325
1.78527e-32	0.473362	0.348	0.111	5.76376e-28	WT	Irak2	0.237
2.03635e-32	0.417805	0.634	0.298	6.57435e-28	WT	Pbxip1	0.336
2.39008e-32	0.511067	0.561	0.261	7.71638e-28	WT	Ist1	0.3
4.41026e-32	0.491169	0.845	0.558	1.42385e-27	WT	Stat3	0.287
4.72116e-32	0.467401	0.459	0.188	1.52423e-27	WT	St3gal4	0.271
5.75438e-32	0.631373	0.481	0.198	1.8578e-27	WT	Neurl3	0.283
6.97771e-32	0.708525	0.571	0.269	2.25275e-27	WT	Atp2b1	0.302
9.76587e-32	0.507603	0.782	0.454	3.15291e-27	WT	Diaph1	0.328
1.06571e-31	0.432129	0.434	0.165	3.44066e-27	WT	Nup98	0.269
1.24341e-31	0.271304	0.158	0.022	4.01433e-27	WT	Ggt1	0.136
1.46131e-31	0.401258	0.434	0.164	4.71785e-27	WT	Sema4d	0.27
1.71177e-31	0.383008	0.506	0.215	5.52645e-27	WT	Rb1cc1	0.291
1.98268e-31	0.476473	0.659	0.336	6.40109e-27	WT	Mboat7	0.323
2.05641e-31	0.529098	0.799	0.48	6.63912e-27	WT	Bin2	0.319
2.10774e-31	0.326548	0.14	0.017	6.80484e-27	WT	Sirpb1a	0.123
3.46363e-31	0.537793	0.634	0.322	1.11823e-26	WT	Ssh2	0.312
3.51365e-31	0.367975	0.353	0.117	1.13438e-26	WT	Mef2d	0.236
3.56281e-31	0.335346	0.301	0.089	1.15025e-26	WT	Oas1a	0.212
3.85855e-31	0.261071	0.358	0.116	1.24573e-26	WT	Dop1b	0.242
5.74637e-31	0.445282	0.737	0.403	1.85521e-26	WT	Fam32a	0.334
6.00521e-31	0.486925	0.363	0.129	1.93878e-26	WT	Gm9733	0.234
6.12297e-31	0.448474	0.451	0.184	1.9768e-26	WT	Dck	0.267
6.33436e-31	0.269121	0.188	0.035	2.04505e-26	WT	Hip1	0.153
9.6201e-31	0.32231	0.218	0.048	3.10585e-26	WT	Trpv2	0.17
1.03595e-30	0.245603	0.491	0.197	3.34458e-26	WT	1810013L24Rik	0.294
1.09489e-30	0.382073	0.576	0.267	3.53487e-26	WT	Plekho2	0.309
1.34218e-30	0.561752	0.652	0.339	4.33323e-26	WT	Kras	0.313
1.45863e-30	0.245958	0.19	0.036	4.7092e-26	WT	Arfip1	0.154
1.49894e-30	0.658208	0.777	0.469	4.83934e-26	WT	Emd	0.308
1.57202e-30	0.454539	0.654	0.334	5.07525e-26	WT	Lnpep	0.32
1.81868e-30	0.378172	0.313	0.098	5.87159e-26	WT	Irf9	0.215
1.88763e-30	0.683709	0.627	0.287	6.0942e-26	WT	Mmp8	0.34
2.32155e-30	0.367209	0.496	0.213	7.49513e-26	WT	Rnf44	0.283
2.45428e-30	0.558146	0.97	0.819	7.92364e-26	WT	Ubc	0.151
2.71487e-30	0.414186	0.459	0.189	8.76497e-26	WT	Arid5a	0.27
2.87674e-30	0.505142	0.812	0.548	9.28756e-26	WT	Prkar1a	0.264
3.3443e-30	0.562726	0.855	0.562	1.07971e-25	WT	Cdc42se1	0.293
3.66947e-30	0.363228	0.516	0.226	1.18469e-25	WT	Ttyh3	0.29
4.25431e-30	0.181946	0.155	0.023	1.3735e-25	WT	Acta2	0.132
4.39451e-30	0.382675	0.526	0.232	1.41877e-25	WT	Nedd9	0.294
4.40288e-30	0.570598	0.94	0.711	1.42147e-25	WT	Sat1	0.229
6.09269e-30	0.371576	0.263	0.071	1.96703e-25	WT	Tbc1d14	0.192
8.371e-30	0.303075	0.356	0.119	2.70258e-25	WT	Bmx	0.237
8.46409e-30	0.524945	0.561	0.264	2.73263e-25	WT	Pik3ap1	0.297
9.68168e-30	1.94086	0.223	0.054	3.12573e-25	WT	Cstdc4	0.169
9.83836e-30	0.546261	0.622	0.321	3.17631e-25	WT	Sde2	0.301
1.37924e-29	0.461985	0.799	0.527	4.45287e-25	WT	Lrrfip1	0.272
1.38579e-29	0.290305	0.185	0.036	4.47404e-25	WT	Trps1	0.149
1.46815e-29	0.568679	0.652	0.329	4.73992e-25	WT	Cmtr1	0.323
1.54866e-29	0.383716	0.604	0.291	4.99986e-25	WT	Rassf5	0.313
1.54946e-29	0.360312	0.288	0.085	5.00242e-25	WT	Mir22hg	0.203
1.56606e-29	0.555497	0.682	0.376	5.05604e-25	WT	Nsd3	0.306
2.10053e-29	0.385716	0.764	0.447	6.78156e-25	WT	Jak1	0.317
2.74575e-29	0.374886	0.461	0.188	8.86465e-25	WT	Skil	0.273
2.89379e-29	0.322714	0.203	0.044	9.34261e-25	WT	Lilra6	0.159
3.18828e-29	0.378517	0.243	0.063	1.02934e-24	WT	Fas	0.18
3.51699e-29	0.377217	0.742	0.405	1.13546e-24	WT	Tprgl	0.337
3.75292e-29	0.471228	0.529	0.243	1.21163e-24	WT	Dmxl2	0.286
4.25091e-29	0.508109	0.649	0.347	1.37241e-24	WT	Map2k3	0.302
4.55973e-29	0.313434	0.356	0.126	1.47211e-24	WT	Atp1a3	0.23
5.07757e-29	0.427785	0.316	0.105	1.63929e-24	WT	Pttg1	0.211
5.62311e-29	0.333813	0.188	0.038	1.81542e-24	WT	Cd80	0.15
5.77206e-29	0.441211	0.799	0.532	1.86351e-24	WT	Mapkapk2	0.267
5.96343e-29	0.483774	0.358	0.125	1.92529e-24	WT	Csf2rb2	0.233
8.74541e-29	0.429223	0.689	0.398	2.82346e-24	WT	Gnai3	0.291
9.6691e-29	0.473612	0.519	0.232	3.12167e-24	WT	Adrb2	0.287
1.03352e-28	0.260763	0.308	0.096	3.3367e-24	WT	Ccdc85b	0.212
1.23392e-28	0.482488	0.835	0.572	3.9837e-24	WT	Grb2	0.263
2.04266e-28	0.365597	0.534	0.238	6.59472e-24	WT	Ipcef1	0.296
2.39725e-28	0.376957	0.807	0.49	7.73951e-24	WT	Ndfip1	0.317
2.42839e-28	0.495745	0.446	0.18	7.84007e-24	WT	Dhx40	0.266
2.54634e-28	0.417222	0.539	0.248	8.22086e-24	WT	Vamp4	0.291
2.66796e-28	0.645517	0.679	0.379	8.6135e-24	WT	Resf1	0.3
2.7425e-28	0.386837	0.674	0.355	8.85416e-24	WT	Tmod3	0.319
3.04105e-28	0.437551	0.446	0.189	9.81804e-24	WT	Casp4	0.257
3.04377e-28	0.612923	0.962	0.828	9.82681e-24	WT	Spi1	0.134
4.06468e-28	0.422528	0.594	0.293	1.31228e-23	WT	Rnf167	0.301
4.18372e-28	0.493949	0.955	0.871	1.35071e-23	WT	Tspo	0.084
4.96295e-28	0.284973	0.474	0.201	1.60229e-23	WT	Otud5	0.273
5.79908e-28	0.548845	0.574	0.292	1.87223e-23	WT	Txnrd1	0.282
6.68864e-28	0.547785	0.724	0.455	2.15943e-23	WT	Dgat2	0.269
7.19032e-28	0.53403	0.752	0.456	2.3214e-23	WT	Nudt4	0.296
7.71277e-28	0.354733	0.276	0.081	2.49007e-23	WT	Tlr13	0.195
8.76531e-28	0.569968	0.789	0.48	2.82988e-23	WT	Syk	0.309
9.09297e-28	0.391619	0.326	0.111	2.93567e-23	WT	Hopx	0.215
1.24154e-27	1.01437	0.421	0.18	4.00831e-23	WT	Trf	0.241
1.40419e-27	0.371978	0.479	0.209	4.53343e-23	WT	Heca	0.27
1.45256e-27	0.388988	0.454	0.19	4.68959e-23	WT	Furin	0.264
1.49134e-27	0.403425	0.451	0.185	4.8148e-23	WT	Ogt	0.266
1.60349e-27	0.393208	0.722	0.427	5.17686e-23	WT	Pilrb2	0.295
1.63045e-27	0.362579	0.466	0.202	5.26391e-23	WT	Mbnl2	0.264
1.78636e-27	0.258911	0.591	0.288	5.76728e-23	WT	Atg2a	0.303
1.8397e-27	0.46499	0.872	0.627	5.93946e-23	WT	Hcls1	0.245
2.22226e-27	0.297251	0.401	0.155	7.17457e-23	WT	Trim12a	0.246
2.25973e-27	0.522648	0.99	0.944	7.29554e-23	WT	Ubb	0.046
2.47454e-27	0.400862	0.153	0.027	7.98906e-23	WT	5430427O19Rik	0.126
3.05271e-27	0.47551	0.657	0.361	9.85568e-23	WT	Nab1	0.296
3.62176e-27	0.366834	0.165	0.031	1.16928e-22	WT	Jaml	0.134
4.96381e-27	0.539011	0.83	0.614	1.60257e-22	WT	Atxn10	0.216
6.01104e-27	1.12083	1	0.995	1.94066e-22	WT	Malat1	0.005
6.16443e-27	0.384605	0.218	0.054	1.99018e-22	WT	St8sia4	0.164
6.20305e-27	0.530718	0.684	0.373	2.00265e-22	WT	Sbno1	0.311
6.3011e-27	0.493848	0.652	0.353	2.03431e-22	WT	Smpdl3a	0.299
6.78932e-27	0.226625	0.188	0.04	2.19193e-22	WT	Lpp	0.148
7.34382e-27	0.311659	0.541	0.25	2.37095e-22	WT	Oga	0.291
7.45123e-27	0.391771	0.962	0.829	2.40563e-22	WT	Ostf1	0.133
8.5711e-27	0.389394	0.231	0.062	2.76718e-22	WT	Zbp1	0.169
1.02715e-26	0.346157	0.368	0.137	3.31615e-22	WT	Ip6k1	0.231
1.12676e-26	0.642404	0.83	0.532	3.63773e-22	WT	Tut7	0.298
1.21773e-26	0.430931	0.734	0.443	3.93144e-22	WT	Kdm7a	0.291
1.25778e-26	0.586704	0.902	0.675	4.06075e-22	WT	Dazap2	0.227
1.45549e-26	0.288608	0.546	0.251	4.69905e-22	WT	Lrrk2	0.295
1.53957e-26	0.370739	0.589	0.29	4.9705e-22	WT	Tnrc18	0.299
1.92923e-26	0.68431	0.474	0.22	6.22851e-22	WT	Hcar2	0.254
1.97297e-26	0.415656	0.591	0.3	6.36974e-22	WT	Wipf1	0.291
2.03821e-26	0.2209	0.17	0.033	6.58036e-22	WT	Gm29264	0.137
2.13895e-26	0.557266	0.887	0.652	6.90561e-22	WT	Nfam1	0.235
2.1646e-26	0.437922	0.679	0.383	6.98843e-22	WT	Tes	0.296
2.17232e-26	0.491441	0.496	0.229	7.01335e-22	WT	Smim3	0.267
2.36192e-26	0.397142	0.561	0.281	7.62545e-22	WT	Raf1	0.28
2.42309e-26	0.16523	0.07	0.002	7.82294e-22	WT	Gm11815	0.068
2.47319e-26	0.526859	0.702	0.418	7.9847e-22	WT	Eif4ebp1	0.284
2.69851e-26	0.28556	0.496	0.215	8.71214e-22	WT	Rab5b	0.281
2.78723e-26	0.360927	0.484	0.217	8.99857e-22	WT	Hsd17b11	0.267
2.80823e-26	0.537689	0.815	0.522	9.06636e-22	WT	Csf2rb	0.293
2.99943e-26	0.515723	0.263	0.079	9.68366e-22	WT	Plk2	0.184
3.17038e-26	0.325097	0.336	0.12	1.02356e-21	WT	Foxo3	0.216
3.19689e-26	0.411496	0.737	0.434	1.03212e-21	WT	Abtb1	0.303
3.67914e-26	0.501718	0.419	0.177	1.18781e-21	WT	Ppp1r3b	0.242
4.49331e-26	0.723754	0.586	0.303	1.45067e-21	WT	Cstb	0.283
4.65201e-26	0.795701	0.391	0.165	1.5019e-21	WT	Dusp16	0.226
4.85456e-26	0.233292	0.291	0.094	1.56729e-21	WT	Sipa1l1	0.197
5.47292e-26	1.66006	0.396	0.177	1.76693e-21	WT	Stfa2l1	0.219
5.66135e-26	0.300367	0.596	0.301	1.82777e-21	WT	Numb	0.295
5.74841e-26	0.286048	0.579	0.279	1.85587e-21	WT	Sidt2	0.3
7.60701e-26	0.422336	0.925	0.709	2.45592e-21	WT	Ppp1r18	0.216
8.80943e-26	0.523162	0.97	0.893	2.84412e-21	WT	Plaur	0.077
8.94571e-26	0.37511	0.602	0.311	2.88812e-21	WT	Hnrnph2	0.291
1.02105e-25	0.322194	0.208	0.053	3.29646e-21	WT	Blcap	0.155
1.13825e-25	0.223309	0.288	0.092	3.67484e-21	WT	Ulk1	0.196
1.2476e-25	0.292142	0.451	0.195	4.02788e-21	WT	Fcho2	0.256
1.28078e-25	0.384137	0.576	0.287	4.13501e-21	WT	Rab31	0.289
1.30365e-25	0.449366	0.787	0.519	4.20884e-21	WT	Xdh	0.268
1.59288e-25	0.365675	0.779	0.496	5.1426e-21	WT	Ccni	0.283
1.73298e-25	0.333107	0.464	0.205	5.59493e-21	WT	Mrgpra2b	0.259
1.75092e-25	0.540867	0.774	0.496	5.65285e-21	WT	Sqstm1	0.278
1.76829e-25	0.430114	0.85	0.59	5.70892e-21	WT	Tax1bp1	0.26
1.94843e-25	0.547627	0.444	0.203	6.29049e-21	WT	Ppt1	0.241
2.11959e-25	0.646589	0.942	0.769	6.84308e-21	WT	Mrpl33	0.173
2.1853e-25	0.221568	0.266	0.08	7.05525e-21	WT	Mctp2	0.186
2.65616e-25	0.476682	0.872	0.713	8.57543e-21	WT	Actn1	0.159
2.78717e-25	0.522657	0.398	0.162	8.99836e-21	WT	Tnfaip6	0.236
2.89947e-25	0.391619	0.637	0.337	9.36093e-21	WT	Dennd5a	0.3
3.21061e-25	0.416521	0.729	0.451	1.03655e-20	WT	Vps4b	0.278
3.75793e-25	0.518746	0.807	0.499	1.21325e-20	WT	Ptpn1	0.308
4.97031e-25	0.506955	0.84	0.584	1.60466e-20	WT	Rab7	0.256
4.9922e-25	0.505388	0.702	0.402	1.61173e-20	WT	Tgoln1	0.3
5.06894e-25	0.320528	0.333	0.122	1.63651e-20	WT	Tmem71	0.211
7.46071e-25	0.382455	0.942	0.807	2.40869e-20	WT	Itgb2	0.135
7.78786e-25	0.337435	0.657	0.363	2.51431e-20	WT	Zdhhc18	0.294
8.2376e-25	0.403304	0.737	0.451	2.65951e-20	WT	Lgals9	0.286
8.90786e-25	0.319461	0.306	0.108	2.8759e-20	WT	Rnf34	0.198
9.21043e-25	0.557418	0.885	0.757	2.97359e-20	WT	Chil1	0.128
1.31107e-24	0.323895	0.251	0.076	4.2328e-20	WT	Gm11714	0.175
1.45422e-24	0.355691	0.391	0.16	4.69495e-20	WT	Pdlim5	0.231
1.58329e-24	0.661091	0.223	0.063	5.11165e-20	WT	Basp1	0.16
1.87943e-24	0.350861	0.464	0.213	6.06776e-20	WT	Cers6	0.251
2.00395e-24	0.164122	0.118	0.016	6.46974e-20	WT	Smpd5	0.102
2.03762e-24	0.422506	0.539	0.274	6.57846e-20	WT	Midn	0.265
2.53599e-24	0.216524	0.336	0.125	8.18745e-20	WT	Rmc1	0.211
2.64106e-24	0.344344	0.471	0.213	8.52667e-20	WT	Dennd1c	0.258
3.20139e-24	0.288283	0.336	0.124	1.03357e-19	WT	Trim25	0.212
3.30343e-24	0.150224	0.073	0.004	1.06651e-19	WT	Ifi204	0.069
3.9895e-24	0.261793	0.373	0.149	1.28801e-19	WT	Mfsd6	0.224
4.20428e-24	0.282138	0.444	0.193	1.35735e-19	WT	Soat1	0.251
4.29442e-24	0.445921	0.962	0.793	1.38645e-19	WT	Ube2d3	0.169
4.70382e-24	0.852027	0.892	0.606	1.51863e-19	WT	Neat1	0.286
4.73613e-24	0.407557	0.815	0.584	1.52906e-19	WT	Myo1f	0.231
4.75862e-24	0.341672	0.123	0.019	1.53632e-19	WT	AW011738	0.104
5.06989e-24	0.255697	0.409	0.172	1.63681e-19	WT	Bach1	0.237
5.27397e-24	0.394714	0.103	0.012	1.7027e-19	WT	Rsad2	0.091
6.37528e-24	0.406507	0.81	0.56	2.05826e-19	WT	Sp140	0.25
6.79042e-24	0.665663	0.654	0.375	2.19229e-19	WT	Nfkbid	0.279
7.45995e-24	0.401999	0.083	0.006	2.40845e-19	WT	Clec4n	0.077
8.1713e-24	0.253695	0.298	0.105	2.6381e-19	WT	Armc7	0.193
8.92116e-24	0.381144	0.419	0.186	2.8802e-19	WT	Ptp4a1.1	0.233
1.01289e-23	0.324248	0.511	0.246	3.27013e-19	WT	Mknk2	0.265
1.17376e-23	0.346229	0.579	0.29	3.78948e-19	WT	2310001H17Rik	0.289
1.50344e-23	0.446019	0.787	0.537	4.85385e-19	WT	Atp6v0d1	0.25
1.72762e-23	0.353341	0.877	0.65	5.57761e-19	WT	Actr2	0.227
1.77696e-23	0.472972	0.867	0.596	5.7369e-19	WT	Rbms1	0.271
1.80597e-23	0.385581	0.436	0.195	5.83058e-19	WT	Klhdc4	0.241
2.604e-23	0.303463	0.609	0.329	8.407e-19	WT	Paip2	0.28
3.38096e-23	0.320748	0.566	0.304	1.09154e-18	WT	Azin1	0.262
3.39571e-23	1.42981	0.717	0.583	1.0963e-18	WT	Dusp1	0.134
3.51334e-23	0.381151	0.662	0.384	1.13428e-18	WT	Reep3	0.278
3.56936e-23	0.659282	0.815	0.552	1.15237e-18	WT	Dennd4a	0.263
5.19767e-23	0.39088	0.714	0.424	1.67807e-18	WT	Pxn	0.29
5.8257e-23	0.178992	0.316	0.114	1.88083e-18	WT	Evi2a	0.202
6.17469e-23	0.291081	0.624	0.35	1.9935e-18	WT	Ago2	0.274
6.22189e-23	0.780816	0.401	0.179	2.00874e-18	WT	Ppp1r15a	0.222
7.36141e-23	0.315509	0.401	0.169	2.37663e-18	WT	Kdm5b	0.232
7.73095e-23	0.31351	0.153	0.032	2.49594e-18	WT	Selp	0.121
7.75892e-23	0.222955	0.484	0.23	2.50497e-18	WT	Tmem50b	0.254
7.94242e-23	0.3505	0.654	0.383	2.56421e-18	WT	Prkcb	0.271
8.32409e-23	0.5504	0.704	0.422	2.68743e-18	WT	Ier5	0.282
9.79751e-23	0.419486	0.444	0.205	3.16313e-18	WT	Ttc7	0.239
1.12697e-22	0.284914	0.516	0.254	3.63843e-18	WT	Arih2	0.262
1.15126e-22	0.372567	0.682	0.404	3.71683e-18	WT	Etf1	0.278
1.15357e-22	0.321522	0.276	0.095	3.72431e-18	WT	Sphk2	0.181
1.17944e-22	0.429481	0.436	0.206	3.80784e-18	WT	Zfp106	0.23
1.31731e-22	0.335563	0.777	0.48	4.25294e-18	WT	Bcl10	0.297
2.03882e-22	0.253578	0.421	0.185	6.58234e-18	WT	Sec14l1	0.236
2.05667e-22	0.413729	0.439	0.201	6.63996e-18	WT	Arl5b	0.238
2.20364e-22	0.300554	0.629	0.346	7.11444e-18	WT	Cd82	0.283
2.24757e-22	0.286996	0.481	0.228	7.25628e-18	WT	Cds2	0.253
2.42349e-22	0.219651	0.175	0.043	7.82425e-18	WT	H2-T24	0.132
2.9756e-22	0.298177	0.649	0.361	9.60671e-18	WT	Hpcal1	0.288
3.13498e-22	0.442447	0.732	0.492	1.01213e-17	WT	Tmed5	0.24
3.33575e-22	0.437815	0.579	0.319	1.07695e-17	WT	Sgms2	0.26
3.37886e-22	1.06279	0.955	0.776	1.09087e-17	WT	Btg2	0.179
3.51711e-22	0.469682	0.762	0.521	1.1355e-17	WT	Ezr	0.241
3.56906e-22	0.51089	0.925	0.701	1.15227e-17	WT	Atp6v1g1	0.224
3.62167e-22	0.337085	0.546	0.29	1.16926e-17	WT	Mindy1	0.256
3.66714e-22	0.235007	0.459	0.201	1.18394e-17	WT	Map4k4	0.258
3.68389e-22	0.26315	0.17	0.041	1.18935e-17	WT	Tgm1	0.129
3.68922e-22	0.286686	0.348	0.143	1.19106e-17	WT	Tbc1d15	0.205
3.76876e-22	0.138967	0.058	0.002	1.21674e-17	WT	Gm19696	0.056
4.41974e-22	0.110119	0.06	0.002	1.42691e-17	WT	Vnn3	0.058
4.63035e-22	0.335597	0.371	0.156	1.49491e-17	WT	Trafd1	0.215
5.20942e-22	0.469764	0.419	0.194	1.68186e-17	WT	Bcl2l11	0.225
5.23091e-22	0.204353	0.288	0.102	1.6888e-17	WT	Bcl6	0.186
5.36402e-22	0.170962	0.078	0.006	1.73177e-17	WT	Rasip1	0.072
6.3894e-22	0.208025	0.494	0.235	2.06282e-17	WT	Herpud2	0.259
6.41986e-22	0.413041	0.351	0.149	2.07265e-17	WT	Vmp1	0.202
7.74453e-22	0.413981	0.496	0.255	2.50032e-17	WT	Sertad1	0.241
8.06835e-22	0.200936	0.286	0.1	2.60487e-17	WT	Sipa1l2	0.186
9.07453e-22	0.492679	0.835	0.617	2.92971e-17	WT	Efhd2	0.218
9.20873e-22	0.407628	0.845	0.583	2.97304e-17	WT	Ppp1r2	0.262
1.00705e-21	0.327139	0.945	0.784	3.25126e-17	WT	Capzb	0.161
1.04441e-21	0.155378	0.226	0.067	3.37188e-17	WT	Bmpr1a	0.159
1.07683e-21	0.333778	0.724	0.454	3.47656e-17	WT	Pet100	0.27
1.12903e-21	0.285871	0.431	0.199	3.64509e-17	WT	Xpo6	0.232
1.14789e-21	0.311453	0.546	0.286	3.70596e-17	WT	Ankrd44	0.26
1.30317e-21	0.390092	0.434	0.203	4.20729e-17	WT	Tmem43	0.231
1.36748e-21	0.69057	0.707	0.431	4.41491e-17	WT	Jdp2	0.276
1.37113e-21	0.346031	0.195	0.055	4.42669e-17	WT	Gpr132	0.14
1.4227e-21	0.297667	0.298	0.11	4.59319e-17	WT	Stat4	0.188
1.52726e-21	0.309988	0.281	0.104	4.93076e-17	WT	Cd300c2	0.177
1.54457e-21	0.274078	0.599	0.321	4.98666e-17	WT	Ctdsp1	0.278
1.82942e-21	0.179675	0.283	0.099	5.9063e-17	WT	Slc25a45	0.184
1.87565e-21	0.32631	0.511	0.259	6.05553e-17	WT	Stat6	0.252
1.98434e-21	0.359001	0.744	0.507	6.40643e-17	WT	Rab6a	0.237
2.02461e-21	0.30885	0.581	0.309	6.53644e-17	WT	Cpd	0.272
2.06492e-21	0.240067	0.386	0.166	6.66658e-17	WT	Rhbdf2	0.22
2.18239e-21	0.390085	0.764	0.522	7.04585e-17	WT	Nfe2	0.242
2.31283e-21	0.248607	0.627	0.342	7.46696e-17	WT	Syf2	0.285
2.36363e-21	0.382803	0.637	0.373	7.63098e-17	WT	Sema4a	0.264
2.37485e-21	0.119383	0.088	0.009	7.6672e-17	WT	Tmem38a	0.079
2.86704e-21	0.498108	0.534	0.287	9.25624e-17	WT	Nfil3	0.247
3.43076e-21	0.316523	0.97	0.89	1.10762e-16	WT	Arpc2	0.08
4.12246e-21	0.368576	0.489	0.243	1.33094e-16	WT	Retreg1	0.246
4.76793e-21	0.346057	0.286	0.108	1.53933e-16	WT	Cdk17	0.178
5.10253e-21	0.34483	0.657	0.385	1.64735e-16	WT	Apobr	0.272
5.22379e-21	0.310393	0.539	0.285	1.6865e-16	WT	Pilrb1	0.254
6.09971e-21	0.226485	0.248	0.082	1.96929e-16	WT	Ccdc180	0.166
6.58131e-21	0.222553	0.15	0.033	2.12478e-16	WT	Mgat4a	0.117
6.58274e-21	0.208187	0.08	0.008	2.12524e-16	WT	Mpzl3	0.072
6.81676e-21	0.459311	0.94	0.791	2.20079e-16	WT	Laptm5	0.149
6.98189e-21	0.31094	0.293	0.111	2.2541e-16	WT	D16Ertd472e	0.182
7.10448e-21	0.442684	0.872	0.672	2.29368e-16	WT	Cd37	0.2
7.16958e-21	0.261899	0.486	0.24	2.3147e-16	WT	Itprip	0.246
7.41736e-21	0.286481	0.602	0.337	2.3947e-16	WT	Zfand3	0.265
8.65314e-21	0.277941	0.318	0.127	2.79367e-16	WT	Nampt	0.191
9.00775e-21	0.442998	0.496	0.259	2.90815e-16	WT	Cyth4	0.237
9.07664e-21	0.210746	0.479	0.228	2.93039e-16	WT	Mia2	0.251
1.04172e-20	0.351334	0.945	0.735	3.36319e-16	WT	Pirb	0.21
1.11649e-20	0.270399	0.276	0.101	3.60458e-16	WT	Cdc25b	0.175
1.15822e-20	1.00308	0.987	0.957	3.73932e-16	WT	Fth1	0.03
1.232e-20	0.296466	0.747	0.478	3.9775e-16	WT	Capn1	0.269
1.41943e-20	0.394646	0.81	0.57	4.58264e-16	WT	Svil	0.24
1.55425e-20	0.233035	0.396	0.178	5.01789e-16	WT	Tspyl1	0.218
1.87688e-20	0.398675	0.802	0.562	6.05952e-16	WT	Flot1	0.24
1.89312e-20	0.272838	0.614	0.339	6.11194e-16	WT	Il17ra	0.275
1.91575e-20	0.240126	0.504	0.247	6.18499e-16	WT	Ramac	0.257
1.99856e-20	0.399264	0.569	0.306	6.45234e-16	WT	Rel	0.263
2.01619e-20	0.232675	0.454	0.217	6.50928e-16	WT	Akt2	0.237
2.1568e-20	0.340993	0.358	0.157	6.96323e-16	WT	5031439G07Rik	0.201
2.35715e-20	0.265151	0.218	0.069	7.61005e-16	WT	Ppp1r3d	0.149
2.38507e-20	0.141165	0.464	0.221	7.70021e-16	WT	Clip1	0.243
2.44437e-20	0.287093	0.489	0.245	7.89166e-16	WT	Cmah	0.244
2.86174e-20	0.274193	0.221	0.071	9.23913e-16	WT	Gfod1	0.15
3.31604e-20	0.274502	0.123	0.023	1.07058e-15	WT	Plekhm3	0.1
3.63434e-20	0.297717	0.539	0.286	1.17335e-15	WT	Ptk2b	0.253
3.9134e-20	0.361336	0.183	0.052	1.26344e-15	WT	Arrdc3	0.131
3.93721e-20	0.287686	0.704	0.434	1.27113e-15	WT	Celf2	0.27
4.06879e-20	0.251593	0.426	0.195	1.31361e-15	WT	Tob1	0.231
4.25693e-20	0.321792	0.469	0.235	1.37435e-15	WT	Cmip	0.234
4.33698e-20	0.375469	0.88	0.659	1.40019e-15	WT	Psap	0.221
4.82063e-20	0.334669	0.709	0.451	1.55634e-15	WT	Cltc	0.258
5.37403e-20	0.351729	0.762	0.497	1.73501e-15	WT	Dnm2	0.265
5.82452e-20	0.246523	0.213	0.067	1.88044e-15	WT	Zdhhc9	0.146
5.87466e-20	0.375783	0.446	0.218	1.89663e-15	WT	Susd6	0.228
6.88383e-20	0.194136	0.381	0.165	2.22245e-15	WT	Casp3	0.216
7.06821e-20	0.258912	0.541	0.292	2.28197e-15	WT	Adipor2	0.249
7.17032e-20	0.249917	0.501	0.252	2.31494e-15	WT	Ap1s2	0.249
7.2386e-20	0.337922	0.667	0.4	2.33698e-15	WT	Lcp2	0.267
7.32997e-20	0.38256	0.87	0.645	2.36648e-15	WT	Csf2ra	0.225
7.40497e-20	0.25453	0.123	0.023	2.39069e-15	WT	Tmem156	0.1
7.62862e-20	0.297915	0.509	0.265	2.4629e-15	WT	1600014C10Rik	0.244
8.03408e-20	0.252079	0.464	0.227	2.5938e-15	WT	Hmgcl	0.237
8.27294e-20	0.16632	0.123	0.023	2.67092e-15	WT	Gm16556	0.1
8.57039e-20	0.263334	0.436	0.208	2.76695e-15	WT	Esyt2	0.228
8.73104e-20	0.18952	0.221	0.07	2.81882e-15	WT	Crebrf	0.151
9.45454e-20	0.448338	0.464	0.225	3.0524e-15	WT	Mirt1	0.239
1.15419e-19	0.261821	0.594	0.319	3.7263e-15	WT	Tmem154	0.275
1.26526e-19	0.266534	0.406	0.192	4.08489e-15	WT	Map3k3	0.214
1.42911e-19	0.201313	0.371	0.159	4.61389e-15	WT	Kdm5c	0.212
1.56223e-19	0.253725	0.316	0.125	5.04367e-15	WT	Ddx58	0.191
1.67236e-19	0.3508	0.554	0.302	5.39921e-15	WT	Ceacam10	0.252
1.73413e-19	0.355312	0.907	0.768	5.59865e-15	WT	Itgam	0.139
1.75721e-19	0.19282	0.396	0.176	5.67315e-15	WT	Pacs1	0.22
1.76363e-19	0.222047	0.416	0.188	5.69387e-15	WT	Atg7	0.228
1.89209e-19	0.329679	0.84	0.604	6.10863e-15	WT	Serp1	0.236
1.98388e-19	0.259069	0.975	0.948	6.40497e-15	WT	Coro1a	0.027
2.09687e-19	0.763434	0.253	0.093	6.76975e-15	WT	Spp1	0.16
2.12071e-19	0.239776	0.451	0.217	6.84671e-15	WT	Slc44a2	0.234
2.20992e-19	0.393712	0.549	0.303	7.13471e-15	WT	Ptpn12	0.246
2.22978e-19	0.184434	0.19	0.057	7.19885e-15	WT	Hdac5	0.133
2.39977e-19	0.294896	0.511	0.264	7.74767e-15	WT	Arih1	0.247
2.42202e-19	0.840363	0.318	0.133	7.81948e-15	WT	Gadd45b	0.185
2.4858e-19	0.210083	0.278	0.105	8.02539e-15	WT	Lmbr1l	0.173
2.49152e-19	0.1529	0.045	0.001	8.04388e-15	WT	Ighv1-85	0.044
2.84572e-19	0.300713	0.579	0.332	9.18741e-15	WT	Preb	0.247
2.85195e-19	0.204181	0.323	0.133	9.20753e-15	WT	Mgam	0.19
2.94813e-19	0.286042	0.105	0.018	9.51804e-15	WT	Gm48302	0.087
2.99362e-19	0.334903	0.185	0.055	9.6649e-15	WT	Arrdc4	0.13
3.33179e-19	0.122491	0.11	0.019	1.07567e-14	WT	Cd86	0.091
3.41784e-19	0.285461	0.732	0.464	1.10345e-14	WT	Sirpa	0.268
3.46912e-19	0.845068	0.667	0.439	1.12001e-14	WT	Thbs1	0.228
3.56204e-19	0.136594	0.346	0.145	1.15e-14	WT	Adam15	0.201
4.10476e-19	0.165635	0.083	0.01	1.32522e-14	WT	Tmem268	0.073
4.22791e-19	0.476327	0.895	0.686	1.36498e-14	WT	Sf3b1	0.209
5.18937e-19	0.258334	0.594	0.327	1.67539e-14	WT	Ypel5	0.267
5.59606e-19	0.345495	0.84	0.614	1.80669e-14	WT	Pak2	0.226
5.59651e-19	0.205653	0.263	0.098	1.80683e-14	WT	Ttc39b	0.165
5.96595e-19	0.207816	0.313	0.13	1.92611e-14	WT	I830077J02Rik	0.183
5.97029e-19	0.199248	0.434	0.204	1.92751e-14	WT	Slc35a5	0.23
7.08406e-19	0.253856	0.411	0.192	2.28709e-14	WT	Sppl2a	0.219
7.75398e-19	0.171433	0.331	0.139	2.50337e-14	WT	Fbxl3	0.192
7.77886e-19	0.396918	0.742	0.468	2.5114e-14	WT	Pag1	0.274
8.24215e-19	1.23458	0.361	0.172	2.66098e-14	WT	Ifi27l2a	0.189
8.28739e-19	0.228564	0.293	0.115	2.67558e-14	WT	Nfat5	0.178
8.55488e-19	0.207823	0.208	0.067	2.76194e-14	WT	Lipa	0.141
9.01689e-19	0.199983	0.484	0.247	2.9111e-14	WT	Ccndbp1	0.237
9.42383e-19	0.264086	0.398	0.184	3.04248e-14	WT	Atp11a	0.214
9.52261e-19	0.307742	0.82	0.565	3.07437e-14	WT	Ptbp3	0.255
9.81245e-19	0.484968	0.341	0.154	3.16795e-14	WT	Bcl2a1b	0.187
1.00129e-18	0.295712	0.411	0.199	3.23267e-14	WT	Rnf114	0.212
1.02893e-18	0.147002	0.368	0.159	3.32189e-14	WT	Pqlc3	0.209
1.06067e-18	0.323533	0.213	0.071	3.42438e-14	WT	Metrnl	0.142
1.80553e-18	0.221775	0.381	0.171	5.82916e-14	WT	Ifngr2	0.21
1.82499e-18	0.288737	0.629	0.367	5.89197e-14	WT	Klf7	0.262
1.93056e-18	0.246646	0.216	0.074	6.2328e-14	WT	Mta3	0.142
1.97158e-18	0.207501	0.115	0.022	6.36524e-14	WT	Dnajb2	0.093
2.06825e-18	0.227554	0.434	0.212	6.67736e-14	WT	Slc28a2	0.222
2.24615e-18	0.268743	0.614	0.367	7.25171e-14	WT	Atp6ap1	0.247
2.25925e-18	0.216545	0.085	0.011	7.294e-14	WT	Grk5	0.074
2.42279e-18	0.228104	0.301	0.122	7.82197e-14	WT	Anks1	0.179
2.45641e-18	0.769966	0.907	0.743	7.93051e-14	WT	Cdk2ap2	0.164
2.48611e-18	0.287973	0.439	0.217	8.02639e-14	WT	Slc25a20	0.222
2.53545e-18	0.214724	0.619	0.357	8.18571e-14	WT	Hectd1	0.262
2.57123e-18	0.177224	0.424	0.201	8.30122e-14	WT	Arhgap25	0.223
2.87287e-18	0.135484	0.06	0.004	9.27505e-14	WT	Retn	0.056
2.89249e-18	0.343807	0.955	0.819	9.3384e-14	WT	Rhoa	0.136
3.87709e-18	0.307204	0.551	0.31	1.25172e-13	WT	Fuca1	0.241
4.25555e-18	0.202266	0.351	0.156	1.3739e-13	WT	Pgm2	0.195
4.51204e-18	0.250072	0.188	0.057	1.45671e-13	WT	Oas2	0.131
4.57049e-18	0.168433	0.496	0.259	1.47558e-13	WT	Amfr	0.237
4.73713e-18	0.519593	0.965	0.885	1.52938e-13	WT	Lrg1	0.08
5.15202e-18	0.224895	0.634	0.368	1.66333e-13	WT	Tapbp	0.266
5.52447e-18	0.340692	0.549	0.299	1.78357e-13	WT	Ltb	0.25
5.69587e-18	0.855477	0.629	0.378	1.83891e-13	WT	Ifrd1	0.251
6.19945e-18	0.220632	0.12	0.025	2.00149e-13	WT	Ppp1r16b	0.095
6.6399e-18	0.21119	0.333	0.142	2.14369e-13	WT	Pnpla7	0.191
7.28011e-18	0.354196	0.536	0.295	2.35038e-13	WT	Birc3	0.241
7.3029e-18	0.264767	0.283	0.112	2.35774e-13	WT	Arhgef3	0.171
7.54201e-18	0.581356	0.544	0.316	2.43494e-13	WT	Spag9	0.228
8.78411e-18	0.148948	0.163	0.044	2.83595e-13	WT	Apoc2	0.119
9.10957e-18	0.174553	0.486	0.249	2.94103e-13	WT	Arf3	0.237
9.56347e-18	0.347744	0.94	0.833	3.08757e-13	WT	Mcemp1	0.107
9.66421e-18	0.194604	0.526	0.281	3.12009e-13	WT	Stat1	0.245
1.01102e-17	0.235685	0.541	0.299	3.26407e-13	WT	Pfkfb4	0.242
1.06918e-17	0.190492	0.456	0.226	3.45185e-13	WT	Gramd1a	0.23
1.122e-17	0.342106	0.817	0.602	3.62238e-13	WT	Ppp2r5a	0.215
1.13538e-17	0.205285	0.283	0.113	3.66558e-13	WT	Xpr1	0.17
1.18702e-17	0.263232	0.617	0.357	3.83228e-13	WT	Stk10	0.26
1.23583e-17	0.119214	0.223	0.077	3.98987e-13	WT	Cdk5rap1	0.146
1.25219e-17	0.376185	0.905	0.668	4.0427e-13	WT	Slc25a3	0.237
1.26549e-17	0.172468	0.123	0.027	4.08564e-13	WT	Slc37a3	0.096
1.28851e-17	0.296639	0.346	0.156	4.15994e-13	WT	Msl2	0.19
1.29965e-17	0.269014	0.386	0.187	4.19591e-13	WT	Mbp	0.199
1.33345e-17	0.149927	0.338	0.144	4.30505e-13	WT	Ubap1	0.194
1.34425e-17	0.166803	0.1	0.018	4.33992e-13	WT	Slc44a1	0.082
1.39275e-17	0.231368	0.544	0.304	4.4965e-13	WT	Nckap1l	0.24
1.61022e-17	0.15387	0.424	0.204	5.19859e-13	WT	Spty2d1	0.22
1.64957e-17	0.327269	0.278	0.111	5.32565e-13	WT	Ifnar1	0.167
1.89786e-17	0.298955	0.599	0.364	6.12724e-13	WT	Rtn4	0.235
1.93508e-17	0.316715	0.764	0.54	6.24741e-13	WT	Riok3	0.224
1.94183e-17	0.22642	0.684	0.43	6.26921e-13	WT	Stk24	0.254
2.04747e-17	0.763201	0.962	0.865	6.61026e-13	WT	Junb	0.097
2.08606e-17	0.188955	0.271	0.107	6.73486e-13	WT	Srf	0.164
2.10915e-17	0.22856	0.619	0.358	6.80939e-13	WT	Mob1a	0.261
2.147e-17	0.275051	0.619	0.367	6.93159e-13	WT	Gdi1	0.252
2.15895e-17	0.3312	0.629	0.39	6.97017e-13	WT	Adprh	0.239
2.17591e-17	0.205572	0.549	0.296	7.02492e-13	WT	Arl2bp	0.253
2.21525e-17	0.327651	0.441	0.232	7.15192e-13	WT	Sephs2	0.209
2.26071e-17	0.300509	0.288	0.119	7.29869e-13	WT	Irf1	0.169
2.279e-17	0.126695	0.073	0.008	7.35774e-13	WT	Krt80	0.065
2.34257e-17	0.246504	0.128	0.03	7.56297e-13	WT	Cd274	0.098
2.39475e-17	0.185497	0.085	0.012	7.73145e-13	WT	Gm15832	0.073
2.67716e-17	0.195395	0.261	0.098	8.64322e-13	WT	Ctnnbip1	0.163
2.68552e-17	0.169578	0.632	0.369	8.67019e-13	WT	Itsn2	0.263
3.15189e-17	0.31972	0.393	0.197	1.01759e-12	WT	Pnpla2	0.196
3.15997e-17	0.309204	0.84	0.685	1.0202e-12	WT	Wdr1	0.155
3.31968e-17	0.294647	0.762	0.524	1.07176e-12	WT	Sp100	0.238
3.3263e-17	0.387203	0.331	0.147	1.0739e-12	WT	Cpeb2	0.184
3.35057e-17	0.207738	0.444	0.22	1.08173e-12	WT	Col4a3bp	0.224
3.40458e-17	0.303914	0.591	0.344	1.09917e-12	WT	Wac	0.247
3.47711e-17	0.199013	0.303	0.129	1.12259e-12	WT	Aacs	0.174
3.51521e-17	0.351489	0.654	0.408	1.13488e-12	WT	Rnf144a	0.246
3.576e-17	0.214861	0.148	0.04	1.15451e-12	WT	Pcmtd2	0.108
3.7641e-17	0.173671	0.491	0.246	1.21524e-12	WT	Ankrd22	0.245
4.01829e-17	0.23153	0.075	0.009	1.2973e-12	WT	Ptgs2os2	0.066
4.06887e-17	0.346628	0.318	0.14	1.31364e-12	WT	Rnf125	0.178
4.30833e-17	0.217108	0.471	0.248	1.39095e-12	WT	Dhx38	0.223
4.84542e-17	0.147572	0.328	0.143	1.56434e-12	WT	Scyl2	0.185
4.91659e-17	0.177055	0.439	0.222	1.58732e-12	WT	Sirt2	0.217
4.95978e-17	0.356777	0.807	0.61	1.60126e-12	WT	Atp6v1e1	0.197
5.00549e-17	0.189441	0.516	0.272	1.61602e-12	WT	Golph3	0.244
5.06151e-17	0.226373	0.536	0.293	1.63411e-12	WT	Slc22a15	0.243
5.09244e-17	0.151048	0.128	0.03	1.64409e-12	WT	Agpat4	0.098
5.09481e-17	0.292145	0.351	0.161	1.64486e-12	WT	Sik3	0.19
5.40429e-17	0.433829	0.932	0.829	1.74477e-12	WT	Dgat1	0.103
5.49146e-17	0.121167	0.306	0.127	1.77292e-12	WT	Inpp5a	0.179
5.71088e-17	0.153252	0.373	0.176	1.84376e-12	WT	Klhl24	0.197
6.30638e-17	0.180578	0.085	0.013	2.03601e-12	WT	Eps8	0.072
6.69082e-17	0.106972	0.045	0.002	2.16013e-12	WT	Cxcr1	0.043
6.74485e-17	0.261429	0.221	0.079	2.17757e-12	WT	Abtb2	0.142
6.79263e-17	0.235826	0.436	0.22	2.193e-12	WT	Map2k4	0.216
7.23632e-17	0.270729	0.491	0.254	2.33625e-12	WT	Jmjd1c	0.237
7.45471e-17	0.201241	0.622	0.364	2.40675e-12	WT	Mapk14	0.258
7.50745e-17	0.189933	0.569	0.326	2.42378e-12	WT	Cers2	0.243
8.21583e-17	0.442803	0.935	0.748	2.65248e-12	WT	Trib1	0.187
8.39489e-17	0.198684	0.491	0.264	2.71029e-12	WT	Dhrs1	0.227
9.09853e-17	0.12435	0.085	0.013	2.93746e-12	WT	Gm15729	0.072
9.37601e-17	0.200655	0.386	0.18	3.02704e-12	WT	Orai2	0.206
9.58321e-17	0.149102	0.343	0.153	3.09394e-12	WT	Inpp5k	0.19
9.70467e-17	0.134933	0.396	0.188	3.13315e-12	WT	Katna1	0.208
9.7096e-17	0.23207	0.564	0.326	3.13474e-12	WT	Pik3cd	0.238
1.10909e-16	0.366665	0.702	0.463	3.58069e-12	WT	Tnrc6b	0.239
1.24198e-16	0.297413	0.223	0.083	4.00973e-12	WT	Sgms1	0.14
1.28399e-16	0.304171	0.787	0.534	4.14536e-12	WT	Ncor1	0.253
1.29373e-16	0.321775	0.607	0.377	4.17682e-12	WT	Tcp11l2	0.23
1.29824e-16	0.304592	0.952	0.814	4.19137e-12	WT	Tmbim6	0.138
1.47175e-16	0.253095	0.564	0.323	4.75156e-12	WT	Stk11	0.241
1.48146e-16	0.16704	0.221	0.08	4.7829e-12	WT	Prune1	0.141
1.60087e-16	0.226798	0.659	0.411	5.16842e-12	WT	Nrd1	0.248
1.65879e-16	0.335287	0.782	0.523	5.35539e-12	WT	Siglece	0.259
1.83586e-16	0.295469	0.634	0.39	5.92709e-12	WT	Dnajb6	0.244
1.92296e-16	0.387396	0.607	0.363	6.20826e-12	WT	4932438A13Rik	0.244
1.98755e-16	0.244136	0.406	0.202	6.41682e-12	WT	Tle3	0.204
2.00858e-16	0.1131	0.213	0.075	6.48469e-12	WT	Dynlt1b	0.138
2.01772e-16	0.403204	0.712	0.464	6.51422e-12	WT	Ubald2	0.248
2.01828e-16	0.164336	0.474	0.246	6.51602e-12	WT	Herc4	0.228
2.10907e-16	0.217381	0.233	0.087	6.80913e-12	WT	Dennd3	0.146
2.18828e-16	0.136309	0.376	0.178	7.06487e-12	WT	Rnaset2a	0.198
2.24692e-16	0.254299	0.581	0.336	7.25417e-12	WT	Becn1	0.245
2.30219e-16	0.433053	0.266	0.112	7.43263e-12	WT	Alcam	0.154
2.37583e-16	0.353579	0.313	0.138	7.67038e-12	WT	Acvrl1	0.175
2.39503e-16	0.303506	0.789	0.571	7.73237e-12	WT	Pitpna	0.218
2.40125e-16	0.145939	0.13	0.032	7.75245e-12	WT	Myo1d	0.098
2.4923e-16	0.188953	0.326	0.146	8.04639e-12	WT	Prkar2b	0.18
2.81615e-16	0.290967	0.612	0.364	9.09196e-12	WT	Dph3	0.248
2.89207e-16	0.176367	0.373	0.178	9.33706e-12	WT	Acaa1a	0.195
2.89494e-16	0.203272	0.649	0.388	9.34632e-12	WT	Slc27a4	0.261
2.90212e-16	0.139863	0.103	0.02	9.36949e-12	WT	2310015A10Rik	0.083
3.2609e-16	0.239173	0.506	0.278	1.05278e-11	WT	Mob3a	0.228
3.33195e-16	0.284315	0.682	0.425	1.07572e-11	WT	Crlf2	0.257
3.33252e-16	0.117062	0.105	0.021	1.0759e-11	WT	Ap5s1	0.084
3.8065e-16	0.22811	0.439	0.228	1.22893e-11	WT	Arid4b	0.211
3.92725e-16	0.19976	0.446	0.226	1.26791e-11	WT	Yipf4	0.22
4.10711e-16	0.371752	0.907	0.722	1.32598e-11	WT	Selenok	0.185
4.3654e-16	0.0889622	0.08	0.012	1.40937e-11	WT	Gm15441	0.068
4.54265e-16	0.312205	0.05	0.003	1.46659e-11	WT	Ifit1	0.047
4.70336e-16	0.153001	0.228	0.084	1.51848e-11	WT	Phf1	0.144
4.84121e-16	0.12231	0.288	0.119	1.56298e-11	WT	Pik3c2a	0.169
4.86671e-16	0.412665	0.103	0.021	1.57122e-11	WT	Nt5e	0.082
4.89301e-16	0.204001	0.596	0.352	1.57971e-11	WT	Iscu	0.244
5.14419e-16	0.264042	0.584	0.336	1.6608e-11	WT	Rtf2	0.248
5.2297e-16	0.245478	0.113	0.025	1.68841e-11	WT	Maff	0.088
5.45586e-16	0.373784	0.797	0.532	1.76143e-11	WT	Card19	0.265
6.11321e-16	0.191867	0.291	0.124	1.97365e-11	WT	Sgk1	0.167
6.32668e-16	0.284859	0.441	0.226	2.04257e-11	WT	Nt5c2	0.215
6.41255e-16	0.176278	0.223	0.083	2.07029e-11	WT	Lpin2	0.14
6.44464e-16	0.246599	0.201	0.07	2.08065e-11	WT	Nuak2	0.131
6.84993e-16	0.142709	0.206	0.072	2.2115e-11	WT	Rps6ka2	0.134
7.24105e-16	0.280394	0.672	0.416	2.33777e-11	WT	Gng12	0.256
8.13165e-16	0.148725	0.306	0.132	2.6253e-11	WT	Mylip	0.174
8.37724e-16	0.253764	0.346	0.162	2.70459e-11	WT	Usp38	0.184
8.56726e-16	0.138239	0.381	0.18	2.76594e-11	WT	Dnajb9	0.201
9.07244e-16	0.258267	0.729	0.484	2.92904e-11	WT	Ankrd11	0.245
9.58921e-16	0.187348	0.125	0.032	3.09588e-11	WT	Tnfsf14	0.093
9.71015e-16	0.200674	0.251	0.1	3.13492e-11	WT	Relb	0.151
9.72648e-16	0.184538	0.617	0.367	3.14019e-11	WT	Lrp10	0.25
9.79199e-16	0.281476	0.754	0.519	3.16134e-11	WT	Rock1	0.235
1.16083e-15	0.160472	0.128	0.033	3.74772e-11	WT	Rbpms	0.095
1.18723e-15	0.210755	0.496	0.268	3.83297e-11	WT	Kdm2a	0.228
1.1887e-15	0.207368	0.501	0.283	3.83771e-11	WT	Stx7	0.218
1.23986e-15	0.255756	0.073	0.01	4.0029e-11	WT	Igkv5-48	0.063
1.25455e-15	0.282831	0.779	0.522	4.0503e-11	WT	Ccdc12	0.257
1.26268e-15	0.229972	0.571	0.332	4.07657e-11	WT	Tor1aip1	0.239
1.27578e-15	0.258306	0.677	0.421	4.11885e-11	WT	Tuba1c	0.256
1.2938e-15	0.216339	0.193	0.067	4.17705e-11	WT	Wdr77	0.126
1.30115e-15	0.249207	0.406	0.212	4.20077e-11	WT	Mthfs	0.194
1.379e-15	0.139448	0.303	0.132	4.45211e-11	WT	Dcaf11	0.171
1.40402e-15	0.573405	0.589	0.375	4.53289e-11	WT	Plin2	0.214
1.44504e-15	0.600645	0.479	0.272	4.66531e-11	WT	Fosb	0.207
1.49591e-15	0.277636	0.456	0.248	4.82956e-11	WT	Atf7ip	0.208
1.5089e-15	0.231356	0.481	0.262	4.8715e-11	WT	Slc12a6	0.219
1.58953e-15	0.0885058	0.055	0.005	5.13181e-11	WT	Ighv1-18	0.05
1.77705e-15	0.232961	0.579	0.343	5.73719e-11	WT	Csk	0.236
1.88307e-15	0.198587	0.323	0.149	6.07949e-11	WT	Sec24b	0.174
1.9022e-15	0.255364	0.426	0.22	6.14126e-11	WT	Abr	0.206
1.93342e-15	0.187816	0.426	0.216	6.24206e-11	WT	Taok1	0.21
2.0384e-15	0.196751	0.213	0.078	6.58098e-11	WT	Mir142hg	0.135
2.16431e-15	0.336555	0.586	0.356	6.98748e-11	WT	Ifngr1	0.23
2.24862e-15	0.219547	0.664	0.431	7.25967e-11	WT	Add3	0.233
2.31321e-15	0.358235	0.509	0.283	7.4682e-11	WT	Atp8b4	0.226
2.36753e-15	0.281455	0.602	0.373	7.64357e-11	WT	Mtus1	0.229
2.50824e-15	0.263188	0.782	0.547	8.09784e-11	WT	Arhgap30	0.235
2.79659e-15	0.156867	0.451	0.237	9.02878e-11	WT	Cop1	0.214
2.82057e-15	0.228242	0.566	0.332	9.10621e-11	WT	Rgs2	0.234
2.98913e-15	0.0300552	0.155	0.046	9.6504e-11	WT	Ccnb1ip1	0.109
3.06079e-15	0.169298	0.398	0.203	9.88175e-11	WT	Pef1	0.195
3.1083e-15	0.602359	0.942	0.791	1.00351e-10	WT	Jund	0.151
3.19493e-15	0.289699	0.058	0.006	1.03148e-10	WT	Oasl1	0.052
3.19982e-15	0.216352	0.216	0.082	1.03306e-10	WT	Tlr4	0.134
3.27185e-15	0.179739	0.296	0.132	1.05632e-10	WT	Cln5	0.164
3.31271e-15	0.205052	0.306	0.138	1.06951e-10	WT	Hmox1	0.168
3.42506e-15	0.448546	0.419	0.225	1.10578e-10	WT	Rilpl2	0.194
3.53661e-15	0.146802	0.348	0.165	1.1418e-10	WT	Dync1li1	0.183
3.56046e-15	0.164703	0.216	0.079	1.14949e-10	WT	Zswim6	0.137
3.88562e-15	0.232562	0.13	0.035	1.25447e-10	WT	Gm34589	0.095
3.88673e-15	0.152298	0.449	0.237	1.25483e-10	WT	Synj1	0.212
3.88776e-15	0.172389	0.336	0.159	1.25516e-10	WT	Oaz2	0.177
3.90901e-15	0.162534	0.206	0.075	1.26202e-10	WT	2310010J17Rik	0.131
4.11082e-15	0.173028	0.155	0.047	1.32718e-10	WT	Ddx60	0.108
4.42377e-15	0.0689512	0.035	0.001	1.42821e-10	WT	4933432I03Rik	0.034
4.52504e-15	0.230473	0.386	0.198	1.46091e-10	WT	Hdac4	0.188
4.53904e-15	0.175501	0.183	0.062	1.46543e-10	WT	Fndc3b	0.121
4.56622e-15	0.186876	0.491	0.269	1.4742e-10	WT	Map7d1	0.222
4.60762e-15	0.143763	0.406	0.21	1.48757e-10	WT	Tnfaip8l2	0.196
4.95177e-15	0.0819064	0.048	0.003	1.59868e-10	WT	A730081D07Rik	0.045
4.9929e-15	0.104366	0.19	0.066	1.61196e-10	WT	Arl3	0.124
5.15008e-15	0.293306	0.647	0.415	1.6627e-10	WT	Atp6v1b2	0.232
5.15533e-15	0.175941	0.476	0.266	1.6644e-10	WT	Maf1	0.21
5.23467e-15	0.205776	0.494	0.277	1.69001e-10	WT	Ralgapa1	0.217
5.2487e-15	0.186709	0.346	0.165	1.69454e-10	WT	Mgrn1	0.181
5.55533e-15	0.111653	0.093	0.018	1.79354e-10	WT	Gm36551	0.075
5.58898e-15	0.125727	0.105	0.023	1.8044e-10	WT	Tlr6	0.082
5.63944e-15	0.11227	0.444	0.229	1.82069e-10	WT	Smg1	0.215
5.96653e-15	0.186414	0.484	0.263	1.92629e-10	WT	Washc2	0.221
5.97806e-15	0.343102	0.263	0.112	1.93002e-10	WT	Arhgap31	0.151
6.07149e-15	0.111534	0.306	0.132	1.96018e-10	WT	Cd55	0.174
6.08228e-15	0.17051	0.1	0.021	1.96366e-10	WT	Gcnt1	0.079
6.18211e-15	0.274204	0.774	0.534	1.99589e-10	WT	Lyst	0.24
6.1965e-15	0.227064	0.223	0.087	2.00054e-10	WT	Ctsc	0.136
7.80462e-15	0.224148	0.321	0.152	2.51972e-10	WT	Il6ra	0.169
7.84267e-15	0.152596	0.479	0.264	2.53201e-10	WT	Gripap1	0.215
7.95991e-15	0.257149	0.456	0.25	2.56986e-10	WT	Rab32	0.206
8.16771e-15	0.338429	0.624	0.406	2.63694e-10	WT	Mxi1	0.218
9.38712e-15	0.236685	0.531	0.312	3.03063e-10	WT	Tmem189	0.219
9.55986e-15	0.117981	0.373	0.183	3.0864e-10	WT	Mfsd14a	0.19
9.78778e-15	0.124778	0.286	0.124	3.15998e-10	WT	Hgsnat	0.162
1.0051e-14	0.146514	0.406	0.209	3.24496e-10	WT	Arap1	0.197
1.03318e-14	0.178061	0.381	0.194	3.33562e-10	WT	Tuba1a	0.187
1.0536e-14	0.116415	0.303	0.135	3.40154e-10	WT	Zfp608	0.168
1.05695e-14	0.202162	0.363	0.179	3.41237e-10	WT	Gm39556	0.184
1.24744e-14	0.156252	0.185	0.064	4.02737e-10	WT	Crybg3	0.121
1.26703e-14	0.504846	0.907	0.696	4.09059e-10	WT	Sub1	0.211
1.26823e-14	0.212255	0.313	0.146	4.09449e-10	WT	Itpkb	0.167
1.33446e-14	0.0867907	0.341	0.161	4.30831e-10	WT	Dgkg	0.18
1.38488e-14	0.179814	0.1	0.022	4.47109e-10	WT	Cd101	0.078
1.41208e-14	0.176249	0.444	0.233	4.55889e-10	WT	Vav3	0.211
1.44113e-14	0.209482	0.439	0.239	4.65267e-10	WT	Creg1	0.2
1.44137e-14	0.222742	0.123	0.033	4.65348e-10	WT	Lfng	0.09
1.48645e-14	0.250428	0.561	0.335	4.79899e-10	WT	Spop	0.226
1.49264e-14	0.110049	0.536	0.305	4.81897e-10	WT	Rbm5	0.231
1.51771e-14	0.0945044	0.085	0.016	4.89994e-10	WT	Crebl2	0.069
1.61785e-14	0.183435	0.388	0.201	5.22323e-10	WT	Atxn7l1	0.187
1.62469e-14	0.401988	0.822	0.742	5.2453e-10	WT	Mgst1	0.08
1.63602e-14	0.13097	0.383	0.189	5.2819e-10	WT	Tbc1d20	0.194
1.66227e-14	0.207187	0.424	0.227	5.36665e-10	WT	Crk	0.197
1.67354e-14	0.198083	0.348	0.168	5.40303e-10	WT	Mtmr6	0.18
1.78439e-14	0.182952	0.331	0.156	5.76092e-10	WT	Mocos	0.175
1.86159e-14	0.129095	0.268	0.112	6.01014e-10	WT	Zkscan6	0.156
1.8702e-14	0.280309	0.682	0.46	6.03794e-10	WT	Tcn2	0.222
2.01475e-14	0.0995502	0.138	0.039	6.50461e-10	WT	Arsg	0.099
2.21143e-14	0.103484	0.276	0.118	7.1396e-10	WT	2610507I01Rik	0.158
2.34476e-14	0.0860898	0.078	0.013	7.57006e-10	WT	Ces1d	0.065
2.54678e-14	0.151441	0.409	0.213	8.22226e-10	WT	Snx10	0.196
2.58678e-14	0.330971	0.599	0.384	8.35141e-10	WT	Mpp1	0.215
2.70249e-14	0.144574	0.193	0.069	8.725e-10	WT	Chil5	0.124
2.77005e-14	0.218194	0.228	0.092	8.94311e-10	WT	Bcl2l1	0.136
2.7989e-14	0.152245	0.381	0.188	9.03626e-10	WT	Serinc1	0.193
2.79956e-14	0.20042	0.278	0.125	9.03839e-10	WT	Phf21a	0.153
2.86239e-14	0.134906	0.353	0.173	9.24123e-10	WT	Hexim1	0.18
3.13383e-14	0.18049	0.06	0.007	1.01176e-09	WT	Lmna	0.053
3.25988e-14	0.213642	0.521	0.306	1.05245e-09	WT	Cdkn1b	0.215
3.41319e-14	0.100416	0.216	0.082	1.10195e-09	WT	5830432E09Rik	0.134
3.51994e-14	0.161086	0.363	0.177	1.13641e-09	WT	Dgkh	0.186
3.82605e-14	0.21175	0.241	0.1	1.23524e-09	WT	Zcchc2	0.141
3.85781e-14	0.0987406	0.153	0.048	1.24549e-09	WT	Tmem184b	0.105
3.92234e-14	0.473264	0.266	0.118	1.26633e-09	WT	Nfkbie	0.148
4.06462e-14	0.164056	0.429	0.224	1.31226e-09	WT	Pip4k2a	0.205
4.14672e-14	0.209677	0.404	0.212	1.33877e-09	WT	Snx1	0.192
4.18664e-14	0.271321	0.739	0.533	1.35166e-09	WT	Slc9a3r1	0.206
4.23065e-14	0.106492	0.165	0.054	1.36587e-09	WT	Brwd3	0.111
4.43541e-14	0.234981	0.529	0.304	1.43197e-09	WT	2410006H16Rik	0.225
4.44829e-14	0.217543	0.085	0.017	1.43613e-09	WT	Tlr1	0.068
4.51969e-14	0.177772	0.316	0.148	1.45918e-09	WT	Bmp2k	0.168
4.66172e-14	0.149892	0.341	0.163	1.50504e-09	WT	Slu7	0.178
4.67223e-14	0.200444	0.273	0.12	1.50843e-09	WT	E030030I06Rik	0.153
4.79894e-14	0.26471	0.246	0.106	1.54934e-09	WT	Rgs3	0.14
4.80283e-14	0.320959	0.764	0.573	1.5506e-09	WT	Gyg	0.191
4.83328e-14	0.179882	0.536	0.312	1.56043e-09	WT	Eif4ebp2	0.224
4.8693e-14	0.232932	0.576	0.346	1.57205e-09	WT	Arhgap15	0.23
5.5463e-14	0.129489	0.444	0.24	1.79062e-09	WT	Ap3b1	0.204
5.67966e-14	0.191322	0.306	0.143	1.83368e-09	WT	Csnk1e	0.163
5.7093e-14	0.0841337	0.195	0.071	1.84325e-09	WT	Nbr1	0.124
6.04369e-14	0.0573467	0.153	0.047	1.9512e-09	WT	5530601H04Rik	0.106
6.24724e-14	0.327005	0.89	0.765	2.01692e-09	WT	Sri	0.125
6.26198e-14	0.299341	0.917	0.806	2.02168e-09	WT	Cd24a	0.111
6.28645e-14	0.116629	0.296	0.134	2.02958e-09	WT	Uso1	0.162
6.67224e-14	0.238413	0.747	0.537	2.15413e-09	WT	Sqor	0.21
6.872e-14	0.0830003	0.063	0.008	2.21862e-09	WT	Noxred1	0.055
6.89135e-14	0.0799326	0.436	0.226	2.22487e-09	WT	Plcl2	0.21
7.11758e-14	0.15868	0.639	0.409	2.29791e-09	WT	Mmp25	0.23
7.14828e-14	0.195054	0.195	0.073	2.30782e-09	WT	Sh2b2	0.122
7.24841e-14	0.187797	0.281	0.127	2.34015e-09	WT	Map3k5	0.154
7.83666e-14	0.200278	0.639	0.408	2.53007e-09	WT	Ankrd13a	0.231
7.86682e-14	0.15963	0.536	0.307	2.5398e-09	WT	Znrf1	0.229
8.0189e-14	0.206371	0.436	0.234	2.5889e-09	WT	Pstpip2	0.202
8.22226e-14	0.217912	0.386	0.201	2.65456e-09	WT	Fam76a	0.185
8.22275e-14	0.22	0.732	0.496	2.65471e-09	WT	Prkcd	0.236
8.32984e-14	0.123624	0.13	0.037	2.68929e-09	WT	Cdc42ep4	0.093
8.56241e-14	0.33894	0.1	0.023	2.76437e-09	WT	Galnt6	0.077
8.61671e-14	0.222171	0.602	0.377	2.78191e-09	WT	Ythdc1	0.225
9.4041e-14	0.116303	0.14	0.043	3.03611e-09	WT	Klc4	0.097
9.41859e-14	0.133421	0.326	0.155	3.04079e-09	WT	Bsdc1	0.171
9.58838e-14	0.337201	0.892	0.673	3.09561e-09	WT	Cox17	0.219
9.92314e-14	0.246798	0.835	0.608	3.20369e-09	WT	Mbd2	0.227
1.00968e-13	0.193585	0.371	0.187	3.25976e-09	WT	Noct	0.184
1.02511e-13	0.209164	0.494	0.29	3.30956e-09	WT	Arid4a	0.204
1.07353e-13	0.204207	0.178	0.065	3.46589e-09	WT	Gpn3	0.113
1.08928e-13	0.235391	0.424	0.228	3.51674e-09	WT	Ampd3	0.196
1.17009e-13	0.253655	0.113	0.03	3.77763e-09	WT	Peak1	0.083
1.24197e-13	0.1282	0.226	0.091	4.0097e-09	WT	Prkaa1	0.135
1.24614e-13	0.224118	0.343	0.168	4.02317e-09	WT	Khnyn	0.175
1.25546e-13	0.355593	0.213	0.086	4.05324e-09	WT	Tgif1	0.127
1.2606e-13	0.137731	0.366	0.18	4.06986e-09	WT	Nfatc1	0.186
1.42889e-13	0.234205	0.667	0.424	4.61316e-09	WT	Fbxl5	0.243
1.45449e-13	0.159431	0.095	0.021	4.69583e-09	WT	Gm28809	0.074
1.48071e-13	0.18558	0.233	0.1	4.78048e-09	WT	Pithd1	0.133
1.59301e-13	0.201852	0.589	0.372	5.14302e-09	WT	Dusp11	0.217
1.61853e-13	0.152859	0.153	0.05	5.22542e-09	WT	Amer2	0.103
1.76245e-13	0.16631	0.323	0.155	5.69006e-09	WT	Lmbrd1	0.168
1.78909e-13	0.124975	0.406	0.213	5.77608e-09	WT	Ube2r2	0.193
1.81473e-13	0.297312	0.574	0.354	5.85885e-09	WT	Per1	0.22
1.82668e-13	0.141831	0.346	0.172	5.89744e-09	WT	Glul	0.174
1.84464e-13	0.180158	0.311	0.149	5.95542e-09	WT	Stat5b	0.162
1.84622e-13	0.289889	0.642	0.418	5.96053e-09	WT	Orai1	0.224
1.88102e-13	0.19917	0.103	0.025	6.07288e-09	WT	Rab11fip4	0.078
1.89267e-13	0.0685121	0.311	0.144	6.1105e-09	WT	Rnf41	0.167
1.95196e-13	0.24533	0.647	0.412	6.3019e-09	WT	Tmem59	0.235
2.03105e-13	0.201341	0.521	0.303	6.55723e-09	WT	Ralb	0.218
2.28355e-13	0.248051	0.509	0.297	7.37245e-09	WT	Zc3hav1	0.212
2.4104e-13	0.160398	0.614	0.389	7.78197e-09	WT	Rsu1	0.225
2.44968e-13	0.104887	0.19	0.071	7.90879e-09	WT	Tmco6	0.119
2.50992e-13	0.395727	0.827	0.619	8.10327e-09	WT	Ly6g	0.208
2.56446e-13	0.0956112	0.098	0.022	8.27936e-09	WT	Cnnm2	0.076
2.59442e-13	0.175799	0.416	0.227	8.37607e-09	WT	Suds3	0.189
2.65666e-13	0.0838847	0.058	0.007	8.57702e-09	WT	Gpld1	0.051
2.6773e-13	0.25111	0.564	0.343	8.64367e-09	WT	1810026B05Rik	0.221
2.90095e-13	0.166239	0.14	0.045	9.3657e-09	WT	Apobec1	0.095
3.11897e-13	0.0823636	0.221	0.089	1.00696e-08	WT	Acbd5	0.132
3.23541e-13	0.475334	0.649	0.442	1.04455e-08	WT	Ly6e	0.207
3.31219e-13	0.195051	0.381	0.204	1.06934e-08	WT	Isca1	0.177
3.43099e-13	0.121813	0.08	0.016	1.10769e-08	WT	Gm43661	0.064
3.58913e-13	0.442832	0.897	0.676	1.15875e-08	WT	D8Ertd738e	0.221
3.61153e-13	0.248287	0.416	0.227	1.16598e-08	WT	Rela	0.189
3.71847e-13	0.218712	0.747	0.53	1.20051e-08	WT	Capza2	0.217
3.88733e-13	0.182564	0.203	0.082	1.25503e-08	WT	Gm31814	0.121
3.91741e-13	0.367477	0.529	0.318	1.26474e-08	WT	Nop53	0.211
4.02858e-13	0.116352	0.241	0.102	1.30063e-08	WT	Lsm10	0.139
4.27842e-13	0.0748232	0.409	0.214	1.38129e-08	WT	Tbl1xr1	0.195
4.28616e-13	0.208816	0.516	0.306	1.38379e-08	WT	Cnppd1	0.21
4.28974e-13	0.353258	0.902	0.692	1.38494e-08	WT	Samsn1	0.21
4.37239e-13	0.497993	0.827	0.638	1.41163e-08	WT	Pde4b	0.189
4.40661e-13	0.123065	0.263	0.116	1.42267e-08	WT	Marf1	0.147
4.51169e-13	0.172012	0.419	0.229	1.4566e-08	WT	Cpne1	0.19
4.63919e-13	0.130514	0.218	0.089	1.49776e-08	WT	Epsti1	0.129
5.05362e-13	0.241192	0.644	0.417	1.63156e-08	WT	Suco	0.227
5.08279e-13	0.208204	0.789	0.554	1.64098e-08	WT	Anp32a	0.235
5.34345e-13	0.242205	0.835	0.627	1.72513e-08	WT	Pafah1b1	0.208
5.44194e-13	0.129063	0.211	0.084	1.75693e-08	WT	Washc4	0.127
5.5501e-13	0.206241	0.256	0.116	1.79185e-08	WT	Rc3h1	0.14
5.67297e-13	0.138439	0.346	0.174	1.83152e-08	WT	Pmvk	0.172
5.86903e-13	0.104685	0.459	0.261	1.89481e-08	WT	Elf1	0.198
6.08161e-13	0.155172	0.13	0.04	1.96345e-08	WT	Cyp51	0.09
6.4179e-13	0.188742	0.241	0.105	2.07202e-08	WT	Gm26532	0.136
6.53272e-13	0.0811446	0.426	0.232	2.10909e-08	WT	Cln3	0.194
6.9999e-13	0.246031	0.353	0.185	2.25992e-08	WT	Fam117b	0.168
7.07766e-13	0.0747808	0.278	0.125	2.28502e-08	WT	Rc3h2	0.153
7.84596e-13	0.301399	0.777	0.556	2.53307e-08	WT	Clk1	0.221
8.08151e-13	0.117574	0.236	0.099	2.60911e-08	WT	Fam214b	0.137
8.8032e-13	0.175378	0.316	0.153	2.84211e-08	WT	Tbc1d23	0.163
8.82978e-13	0.0254316	0.033	0.001	2.85069e-08	WT	Tsix	0.032
8.89015e-13	0.202406	0.476	0.275	2.87019e-08	WT	Nfkb2	0.201
8.89683e-13	0.218596	0.388	0.209	2.87234e-08	WT	Zmiz1	0.179
9.16375e-13	0.227998	0.594	0.383	2.95852e-08	WT	Akna	0.211
9.85289e-13	0.430246	0.847	0.652	3.181e-08	WT	Lst1	0.195
9.85531e-13	0.0866641	0.233	0.098	3.18179e-08	WT	Usb1	0.135
9.86514e-13	0.336686	0.366	0.201	3.18496e-08	WT	Il4ra	0.165
1.01523e-12	0.139016	0.115	0.032	3.27769e-08	WT	Camk1d	0.083
1.14366e-12	0.146916	0.11	0.03	3.69231e-08	WT	Gbp7	0.08
1.16707e-12	0.078001	0.414	0.221	3.76788e-08	WT	Ptprj	0.193
1.18717e-12	0.193095	0.556	0.346	3.83279e-08	WT	Sh3bp5	0.21
1.22623e-12	0.105013	0.231	0.097	3.95889e-08	WT	Aph1b	0.134
1.25882e-12	0.123554	0.203	0.081	4.06409e-08	WT	Etfrf1	0.122
1.29016e-12	0.0728907	0.14	0.045	4.16529e-08	WT	Elovl7	0.095
1.34405e-12	0.109127	0.371	0.19	4.33928e-08	WT	Ndufaf7	0.181
1.3819e-12	0.0802953	0.303	0.148	4.46147e-08	WT	Snx9	0.155
1.40659e-12	0.156961	0.667	0.433	4.54119e-08	WT	Baz2b	0.234
1.4848e-12	0.100693	0.14	0.045	4.79367e-08	WT	Ctse	0.095
1.50492e-12	0.270147	0.509	0.299	4.85865e-08	WT	Rlf	0.21
1.60008e-12	0.21163	0.346	0.176	5.16585e-08	WT	Etv6	0.17
1.65142e-12	0.157533	0.135	0.044	5.33162e-08	WT	Atp7a	0.091
1.68749e-12	0.0730647	0.459	0.258	5.44805e-08	WT	Pnpla8	0.201
1.90121e-12	0.173377	0.471	0.27	6.13806e-08	WT	D1Ertd622e	0.201
1.91113e-12	0.0967888	0.218	0.091	6.17009e-08	WT	Madd	0.127
1.98097e-12	0.136518	0.669	0.437	6.39556e-08	WT	Stk4	0.232
2.04806e-12	0.190026	0.188	0.074	6.61216e-08	WT	Zfp263	0.114
2.07797e-12	0.207547	0.261	0.12	6.70874e-08	WT	Myo1c	0.141
2.23315e-12	0.166006	0.664	0.43	7.20974e-08	WT	Ubl3	0.234
2.25688e-12	0.203543	0.699	0.47	7.28633e-08	WT	Man2b1	0.229
2.30703e-12	0.143953	0.323	0.162	7.44825e-08	WT	Helz2	0.161
2.386e-12	0.254533	0.649	0.437	7.70319e-08	WT	Kmt2e	0.212
2.3933e-12	0.178606	0.396	0.213	7.72676e-08	WT	Asnsd1	0.183
2.49151e-12	0.146813	0.125	0.039	8.04384e-08	WT	Arl13b	0.086
2.52454e-12	0.202654	0.687	0.45	8.15048e-08	WT	Rab8a	0.237
2.72636e-12	0.147362	0.095	0.023	8.80206e-08	WT	Fcer2a	0.072
2.74158e-12	0.0731191	0.043	0.004	8.85119e-08	WT	Igkv4-55	0.039
2.79202e-12	0.103826	0.346	0.178	9.01402e-08	WT	Tmem123	0.168
2.81904e-12	0.205979	0.855	0.648	9.10126e-08	WT	Serinc3	0.207
3.01694e-12	0.285055	0.897	0.748	9.74019e-08	WT	Pgd	0.149
3.11385e-12	0.127405	0.14	0.046	1.00531e-07	WT	Npc1	0.094
3.32179e-12	0.188315	0.729	0.517	1.07244e-07	WT	Gabarapl2	0.212
3.33352e-12	0.132031	0.263	0.119	1.07623e-07	WT	N4bp2l1	0.144
3.41709e-12	0.240769	0.206	0.088	1.10321e-07	WT	Mpeg1	0.118
3.43226e-12	0.0511302	0.203	0.081	1.10811e-07	WT	Capn7	0.122
3.49821e-12	0.145678	0.431	0.24	1.1294e-07	WT	Vrk3	0.191
3.63442e-12	0.0626332	0.386	0.207	1.17337e-07	WT	Tmc6	0.179
3.88485e-12	0.152852	0.298	0.146	1.25422e-07	WT	Spryd3	0.152
3.96888e-12	0.18298	0.331	0.171	1.28135e-07	WT	Mknk1	0.16
4.05244e-12	0.169745	0.614	0.393	1.30833e-07	WT	Vav1	0.221
4.06132e-12	0.292354	0.531	0.332	1.3112e-07	WT	Inpp5d	0.199
4.09946e-12	0.330879	0.075	0.015	1.32351e-07	WT	Cxcl3	0.06
4.19857e-12	0.108505	0.393	0.214	1.35551e-07	WT	Rab35	0.179
4.23087e-12	0.0557103	0.04	0.003	1.36594e-07	WT	Igkv6-20	0.037
4.67539e-12	0.104801	0.06	0.009	1.50945e-07	WT	Bend4	0.051
5.02977e-12	0.138145	0.333	0.169	1.62386e-07	WT	Ctdsp2	0.164
5.11763e-12	0.178964	0.449	0.252	1.65223e-07	WT	Zfand6	0.197
5.24485e-12	0.166489	0.461	0.268	1.6933e-07	WT	Morf4l2	0.193
5.31102e-12	0.235844	0.368	0.203	1.71466e-07	WT	Ctsa	0.165
5.40245e-12	0.148205	0.236	0.105	1.74418e-07	WT	Trp53inp1	0.131
5.49115e-12	0.226778	0.865	0.669	1.77282e-07	WT	Hck	0.196
5.52891e-12	0.115834	0.514	0.303	1.78501e-07	WT	Os9	0.211
6.08358e-12	0.13784	0.038	0.003	1.96408e-07	WT	Ighv5-17	0.035
6.20001e-12	0.206724	0.536	0.324	2.00167e-07	WT	Laptm4a	0.212
6.30472e-12	0.16724	0.494	0.295	2.03548e-07	WT	Nptn	0.199
6.98598e-12	0.0808957	0.19	0.075	2.25542e-07	WT	Rnf31	0.115
7.32955e-12	0.17936	0.361	0.191	2.36634e-07	WT	Gpbp1	0.17
7.53612e-12	0.0895562	0.208	0.086	2.43304e-07	WT	Psen2	0.122
7.57742e-12	0.117662	0.078	0.017	2.44637e-07	WT	Prps1l1	0.061
7.78927e-12	0.122036	0.318	0.162	2.51477e-07	WT	Pik3r5	0.156
7.88788e-12	0.0868058	0.175	0.067	2.5466e-07	WT	9930111J21Rik2	0.108
7.88861e-12	0.0701287	0.441	0.25	2.54684e-07	WT	Dcaf12	0.191
7.96619e-12	0.172403	0.386	0.206	2.57189e-07	WT	Ythdf3	0.18
8.77675e-12	0.0680477	0.19	0.076	2.83357e-07	WT	Flvcr1	0.114
8.99312e-12	0.0878852	0.085	0.02	2.90343e-07	WT	Ly96	0.065
9.04036e-12	0.0956369	0.153	0.055	2.91868e-07	WT	Mrgpra2a	0.098
9.11288e-12	0.127278	0.368	0.194	2.94209e-07	WT	Slmap	0.174
9.46557e-12	0.111307	0.261	0.121	3.05596e-07	WT	Fam217b	0.14
9.71345e-12	0.0892922	0.193	0.079	3.13599e-07	WT	Bmt2	0.114
9.72831e-12	0.231086	0.639	0.417	3.14079e-07	WT	Rin3	0.222
1.06843e-11	0.0745852	0.429	0.234	3.44944e-07	WT	Chmp1a	0.195
1.0832e-11	0.154559	0.556	0.352	3.49712e-07	WT	Cd164	0.204
1.10737e-11	0.663225	0.622	0.453	3.57514e-07	WT	Cxcl2	0.169
1.15081e-11	0.272813	0.469	0.278	3.71538e-07	WT	Rab43	0.191
1.16228e-11	0.121242	0.336	0.174	3.75244e-07	WT	Rnf6	0.162
1.16665e-11	0.259997	0.634	0.43	3.76654e-07	WT	Ddx3x	0.204
1.17873e-11	0.0601152	0.424	0.229	3.80551e-07	WT	Chd2	0.195
1.20486e-11	0.140946	0.218	0.094	3.8899e-07	WT	Fam120b	0.124
1.26191e-11	0.166576	0.11	0.032	4.07408e-07	WT	Fam114a1	0.078
1.31242e-11	0.161418	0.524	0.314	4.23716e-07	WT	Vamp3	0.21
1.3307e-11	0.274807	0.882	0.703	4.29616e-07	WT	Rac1	0.179
1.33448e-11	0.135949	0.336	0.173	4.30836e-07	WT	Irak4	0.163
1.35212e-11	0.0758051	0.138	0.046	4.36531e-07	WT	Gabbr1	0.092
1.37639e-11	0.105435	0.529	0.317	4.44368e-07	WT	Ep300	0.212
1.39004e-11	0.206322	0.201	0.085	4.48776e-07	WT	Scarb2	0.116
1.39653e-11	0.365901	0.12	0.037	4.50869e-07	WT	Atf3	0.083
1.48113e-11	0.183559	0.103	0.029	4.78184e-07	WT	Egr3	0.074
1.53819e-11	0.0530997	0.053	0.007	4.96603e-07	WT	Gm40645	0.046
1.59487e-11	0.205269	0.208	0.089	5.14904e-07	WT	Lonrf1	0.119
1.62357e-11	0.383864	0.321	0.163	5.24169e-07	WT	Btbd9	0.158
1.75849e-11	0.137631	0.271	0.131	5.67727e-07	WT	Ublcp1	0.14
1.76927e-11	0.241128	0.125	0.042	5.71209e-07	WT	Arhgap18	0.083
1.791e-11	0.140889	0.321	0.165	5.78223e-07	WT	Tfe3	0.156
1.8666e-11	0.239569	0.955	0.868	6.02632e-07	WT	Myl12b	0.087
1.89153e-11	0.252298	0.266	0.129	6.1068e-07	WT	Zeb2	0.137
1.95812e-11	0.0804327	0.326	0.166	6.32178e-07	WT	Arhgap17	0.16
2.02388e-11	0.116064	0.519	0.319	6.5341e-07	WT	Maea	0.2
2.07172e-11	0.11555	0.303	0.152	6.68854e-07	WT	Cept1	0.151
2.07319e-11	0.178112	0.251	0.12	6.69328e-07	WT	Tgfbr2	0.131
2.12249e-11	0.1275	0.068	0.013	6.85247e-07	WT	Cd6	0.055
2.23241e-11	0.144849	0.286	0.139	7.20732e-07	WT	Avl9	0.147
2.25965e-11	0.139356	0.481	0.284	7.29527e-07	WT	Ctnnb1	0.197
2.31376e-11	0.0892765	0.281	0.134	7.46998e-07	WT	Gdap2	0.147
2.33666e-11	0.157243	0.501	0.312	7.54392e-07	WT	Mctp1	0.189
2.38849e-11	0.063858	0.366	0.194	7.71125e-07	WT	Smad4	0.172
2.50987e-11	0.233165	0.158	0.061	8.10311e-07	WT	Mefv	0.097
2.51151e-11	0.126487	0.584	0.359	8.10842e-07	WT	Ubxn4	0.225
2.60469e-11	0.111623	0.539	0.325	8.40923e-07	WT	Vti1b	0.214
2.61786e-11	0.117302	0.278	0.136	8.45178e-07	WT	Aftph	0.142
2.62349e-11	0.142549	0.143	0.051	8.46993e-07	WT	Ston2	0.092
2.62997e-11	0.133509	0.506	0.299	8.49085e-07	WT	Arap3	0.207
2.95351e-11	0.151205	0.419	0.24	9.53539e-07	WT	Tab2	0.179
3.19714e-11	0.139408	0.561	0.35	1.0322e-06	WT	Abi1	0.211
3.22676e-11	0.065313	0.058	0.009	1.04176e-06	WT	Ifit1bl2	0.049
3.35414e-11	0.268619	0.459	0.277	1.08288e-06	WT	Nrros	0.182
3.36471e-11	0.0464701	0.226	0.1	1.0863e-06	WT	Rnf145	0.126
3.51805e-11	0.104544	0.474	0.279	1.1358e-06	WT	Rnf115	0.195
3.52958e-11	0.164915	0.747	0.565	1.13953e-06	WT	Chchd2	0.182
3.58578e-11	0.043745	0.045	0.005	1.15767e-06	WT	Gm16033	0.04
3.76865e-11	0.151689	0.306	0.157	1.21671e-06	WT	Cyb5r1	0.149
3.79284e-11	0.202978	0.499	0.304	1.22452e-06	WT	Stag2	0.195
3.90209e-11	0.170347	0.393	0.223	1.25979e-06	WT	Cr1l	0.17
4.24361e-11	0.0583593	0.023	0	1.37005e-06	WT	Igkv4-53	0.023
4.35474e-11	0.226074	0.16	0.063	1.40593e-06	WT	C130050O18Rik	0.097
4.47918e-11	0.151636	0.444	0.258	1.4461e-06	WT	AI467606	0.186
4.65749e-11	0.061196	0.386	0.207	1.50367e-06	WT	Syap1	0.179
4.7546e-11	0.106952	0.236	0.109	1.53502e-06	WT	Atrnl1	0.127
4.82062e-11	0.15103	0.195	0.083	1.55634e-06	WT	Sgpl1	0.112
4.83482e-11	0.124598	0.657	0.443	1.56092e-06	WT	Mfsd14b	0.214
5.2695e-11	0.24913	0.248	0.12	1.70126e-06	WT	Tfip11	0.128
5.80942e-11	0.0248195	0.035	0.003	1.87557e-06	WT	Gja5	0.032
6.01535e-11	0.191678	0.303	0.157	1.94206e-06	WT	Ankrd13c	0.146
6.29894e-11	0.0634443	0.434	0.254	2.03361e-06	WT	R3hdm2	0.18
6.4206e-11	0.150765	0.529	0.33	2.07289e-06	WT	Chmp5	0.199
6.54071e-11	0.0176122	0.158	0.059	2.11167e-06	WT	Ralgapa2	0.099
6.56639e-11	0.0668093	0.336	0.175	2.11996e-06	WT	Tmem127	0.161
7.10099e-11	0.0611003	0.283	0.137	2.29255e-06	WT	St3gal1	0.146
7.46365e-11	0.0722264	0.218	0.095	2.40964e-06	WT	Mtmr12	0.123
7.55108e-11	0.238098	0.925	0.79	2.43787e-06	WT	Gpsm3	0.135
7.60059e-11	0.0859973	0.451	0.258	2.45385e-06	WT	Epc1	0.193
7.6317e-11	0.00234564	0.303	0.148	2.4639e-06	WT	Ccdc186	0.155
7.63443e-11	0.127994	0.424	0.243	2.46478e-06	WT	Uvrag	0.181
7.72046e-11	0.0760182	0.17	0.068	2.49255e-06	WT	Retreg3	0.102
7.87746e-11	0.0646853	0.033	0.002	2.54324e-06	WT	1700071M16Rik	0.031
8.02975e-11	0.106832	0.286	0.143	2.5924e-06	WT	Sft2d2	0.143
8.32669e-11	0.107257	0.276	0.135	2.68827e-06	WT	Gpr65	0.141
8.6897e-11	0.107802	0.238	0.111	2.80547e-06	WT	March1	0.127
8.92802e-11	0.117096	0.293	0.15	2.88241e-06	WT	H2-T22	0.143
9.07237e-11	0.0881101	0.383	0.214	2.92901e-06	WT	Gnaq	0.169
9.16216e-11	0.109631	0.426	0.244	2.958e-06	WT	Eno1b	0.182
9.1729e-11	0.213924	0.95	0.9	2.96147e-06	WT	Myh9	0.05
9.49295e-11	0.228671	0.822	0.639	3.0648e-06	WT	Rnf130	0.183
9.50907e-11	0.168323	0.233	0.11	3.07e-06	WT	Ngly1	0.123
9.52886e-11	0.170313	0.486	0.31	3.07639e-06	WT	Ints12	0.176
9.61209e-11	0.137719	0.19	0.082	3.10326e-06	WT	Ctss	0.108
1.01347e-10	0.137388	0.065	0.013	3.27199e-06	WT	Errfi1	0.052
1.02357e-10	0.14574	0.654	0.438	3.30458e-06	WT	Atp11b	0.216
1.03417e-10	0.128097	0.426	0.245	3.33883e-06	WT	Rap2c	0.181
1.03891e-10	0.120042	0.188	0.081	3.35411e-06	WT	Lamb3	0.107
1.09439e-10	0.15694	0.231	0.108	3.53324e-06	WT	Ldhc	0.123
1.19201e-10	0.172657	0.261	0.129	3.84842e-06	WT	Gm1604a	0.132
1.20055e-10	0.0952414	0.333	0.177	3.87599e-06	WT	Ap1g1	0.156
1.21114e-10	0.337726	0.226	0.109	3.91017e-06	WT	Dclre1c	0.117
1.2223e-10	0.183205	0.168	0.069	3.94621e-06	WT	Bnip3	0.099
1.24756e-10	0.076981	0.178	0.073	4.02774e-06	WT	Dab2ip	0.105
1.30601e-10	0.157266	0.08	0.02	4.21645e-06	WT	Jmy	0.06
1.32143e-10	0.177711	0.226	0.107	4.26625e-06	WT	Uba7	0.119
1.32747e-10	0.0672573	0.313	0.161	4.28574e-06	WT	Appbp2	0.152
1.40492e-10	0.0266109	0.283	0.142	4.53579e-06	WT	Upf2	0.141
1.48066e-10	0.0809895	0.416	0.235	4.78033e-06	WT	Kctd10	0.181
1.50553e-10	0.0436262	0.213	0.093	4.86061e-06	WT	Dnajb12	0.12
1.53325e-10	0.107675	0.346	0.186	4.95009e-06	WT	Yme1l1	0.16
1.56729e-10	0.346236	0.316	0.176	5.06001e-06	WT	Itga4	0.14
1.61135e-10	0.108904	0.396	0.224	5.20224e-06	WT	Aamp	0.172
1.72389e-10	0.104648	0.318	0.17	5.56559e-06	WT	AC149090.1	0.148
1.72543e-10	0.0828072	0.323	0.172	5.57055e-06	WT	Smarca2	0.151
1.75428e-10	0.163368	0.717	0.507	5.6637e-06	WT	Rab11a	0.21
1.77221e-10	0.12846	0.401	0.231	5.72159e-06	WT	Psen1	0.17
1.78488e-10	0.0611606	0.313	0.162	5.76249e-06	WT	March6	0.151
1.81538e-10	0.151849	0.426	0.255	5.86095e-06	WT	Ube2j1	0.171
1.87305e-10	0.151936	0.541	0.345	6.04715e-06	WT	Kctd20	0.196
1.98228e-10	0.0416035	0.13	0.045	6.39981e-06	WT	Rin2	0.085
2.06501e-10	0.115952	0.351	0.189	6.66687e-06	WT	Cyld	0.162
2.11498e-10	0.138771	0.491	0.308	6.8282e-06	WT	Zmat2	0.183
2.24626e-10	0.0832061	0.506	0.314	7.25206e-06	WT	Selenot	0.192
2.35854e-10	0.100551	0.303	0.158	7.61456e-06	WT	Prdm2	0.145
2.40572e-10	0.0207809	0.093	0.025	7.76686e-06	WT	Frat1	0.068
2.40725e-10	0.170437	0.298	0.157	7.7718e-06	WT	Fam110a	0.141
2.41713e-10	0.1169	0.401	0.224	7.80369e-06	WT	Fgd4	0.177
2.52313e-10	0.217808	0.619	0.418	8.14593e-06	WT	Rbm38	0.201
2.54771e-10	0.0739914	0.556	0.348	8.22528e-06	WT	9530068E07Rik	0.208
2.60904e-10	0.261753	0.496	0.312	8.42327e-06	WT	Nr3c1	0.184
2.78604e-10	0.0819981	0.123	0.042	8.99473e-06	WT	Fbxl20	0.081
2.80678e-10	0.110449	0.078	0.019	9.06167e-06	WT	Gm16587	0.059
2.84114e-10	0.0566373	0.291	0.149	9.17264e-06	WT	Cdk12	0.142
2.91181e-10	0.13837	0.341	0.186	9.40079e-06	WT	Mical1	0.155
2.91262e-10	0.0629821	0.138	0.049	9.40338e-06	WT	Gpr27	0.089
2.95142e-10	0.0610677	0.286	0.144	9.52866e-06	WT	Usp9x	0.142
2.98049e-10	0.0672488	0.108	0.034	9.62252e-06	WT	Oas1g	0.074
2.98588e-10	0.0566844	0.256	0.122	9.63993e-06	WT	Msmo1	0.134
3.10992e-10	0.109063	0.266	0.133	1.00404e-05	WT	Med13	0.133
3.21332e-10	0.239054	0.942	0.838	1.03742e-05	WT	Gnb2	0.104
3.21533e-10	0.286683	0.534	0.345	1.03807e-05	WT	Nfkb1	0.189
3.25486e-10	0.101936	0.228	0.108	1.05083e-05	WT	Gdpd3	0.12
3.26044e-10	0.117422	0.426	0.249	1.05263e-05	WT	Slain2	0.177
3.27063e-10	0.111008	0.221	0.103	1.05592e-05	WT	Gnpda1	0.118
3.36814e-10	0.124179	0.456	0.279	1.0874e-05	WT	Tbc1d10c	0.177
3.36833e-10	0.0893056	0.035	0.003	1.08746e-05	WT	Ifit3	0.032
3.40393e-10	0.0212008	0.449	0.262	1.09896e-05	WT	Rnf20	0.187
3.42336e-10	0.0454135	0.361	0.193	1.10523e-05	WT	Usp19	0.168
3.75829e-10	0.0607076	0.308	0.163	1.21336e-05	WT	Rnf38	0.145
3.83024e-10	0.0509887	0.17	0.069	1.23659e-05	WT	Gale	0.101
3.83368e-10	0.182294	0.709	0.5	1.2377e-05	WT	Rasgrp2	0.209
3.85577e-10	0.0632122	0.296	0.151	1.24484e-05	WT	Strn3	0.145
3.90157e-10	0.15621	0.053	0.009	1.25962e-05	WT	4732465J04Rik	0.044
4.14699e-10	0.0785835	0.11	0.035	1.33886e-05	WT	Card6	0.075
4.34998e-10	0.13659	0.496	0.311	1.40439e-05	WT	Derl1	0.185
4.59027e-10	0.0575882	0.195	0.085	1.48197e-05	WT	Rab10os	0.11
4.63962e-10	0.146057	0.376	0.21	1.4979e-05	WT	Fam13b	0.166
5.01183e-10	0.0639336	0.421	0.241	1.61807e-05	WT	Copb1	0.18
5.07608e-10	0.026662	0.02	0	1.63881e-05	WT	Ifi213	0.02
5.09764e-10	0.24291	0.439	0.268	1.64577e-05	WT	Atp1b3	0.171
5.15978e-10	0.0856263	0.283	0.144	1.66583e-05	WT	Pitpnc1	0.139
5.38614e-10	0.114211	0.318	0.169	1.73892e-05	WT	Atp6v0a1	0.149
5.42507e-10	0.204433	0.469	0.292	1.75148e-05	WT	Aff4	0.177
5.46635e-10	0.0676131	0.058	0.011	1.76481e-05	WT	Cped1	0.047
5.55568e-10	0.144719	0.208	0.096	1.79365e-05	WT	Vps18	0.112
5.5632e-10	0.079122	0.298	0.156	1.79608e-05	WT	Dennd1b	0.142
5.69135e-10	0.0862088	0.331	0.183	1.83745e-05	WT	Fbxo33	0.148
5.75908e-10	0.191116	0.356	0.202	1.85932e-05	WT	Samd4b	0.154
5.7625e-10	0.0381062	0.321	0.172	1.86042e-05	WT	Tet2	0.149
5.92525e-10	0.309463	0.732	0.549	1.91297e-05	WT	Igsf6	0.183
5.98742e-10	0.201652	0.321	0.174	1.93304e-05	WT	Itch	0.147
5.98966e-10	0.0972349	0.243	0.12	1.93376e-05	WT	Rapgef1	0.123
6.3974e-10	0.148166	0.118	0.041	2.0654e-05	WT	Fam234a	0.077
6.43001e-10	0.116261	0.321	0.17	2.07593e-05	WT	Senp7	0.151
6.46196e-10	0.0627849	0.063	0.013	2.08624e-05	WT	Grk4	0.05
6.62054e-10	0.158811	0.246	0.122	2.13744e-05	WT	Chmp2b	0.124
6.62317e-10	0.146828	0.471	0.299	2.13829e-05	WT	Trp53inp2	0.172
6.83643e-10	0.161447	0.479	0.294	2.20714e-05	WT	Pdlim2	0.185
6.88069e-10	0.201203	0.429	0.259	2.22143e-05	WT	Babam2	0.17
7.05163e-10	0.125114	0.353	0.198	2.27662e-05	WT	Vps26a	0.155
7.22597e-10	0.147154	0.902	0.769	2.3329e-05	WT	Pabpc1	0.133
7.32086e-10	0.112659	0.238	0.114	2.36354e-05	WT	Snx13	0.124
7.41408e-10	0.108339	0.208	0.095	2.39364e-05	WT	Adam17	0.113
7.45286e-10	0.0869088	0.203	0.093	2.40616e-05	WT	Rnf2	0.11
7.58291e-10	0.142395	0.178	0.076	2.44814e-05	WT	Mafk	0.102
7.68246e-10	0.0810336	0.419	0.242	2.48028e-05	WT	Pcf11	0.177
7.71497e-10	0.0222535	0.065	0.014	2.49078e-05	WT	Iba57	0.051
7.73983e-10	0.0833175	0.148	0.057	2.49881e-05	WT	Acox1	0.091
7.78234e-10	0.133366	0.586	0.381	2.51253e-05	WT	Ap1m1	0.205
8.02052e-10	0.133159	0.085	0.024	2.58943e-05	WT	Rfx2	0.061
8.02411e-10	0.0450391	0.043	0.006	2.59058e-05	WT	Gm26602	0.037
8.03454e-10	0.0819186	0.188	0.083	2.59395e-05	WT	AI837181	0.105
8.25783e-10	0.0596826	0.213	0.098	2.66604e-05	WT	Chtf8	0.115
8.30068e-10	0.140997	0.288	0.149	2.67987e-05	WT	Atp1a1	0.139
8.73197e-10	0.128982	0.206	0.096	2.81912e-05	WT	Sc5d	0.11
8.85772e-10	0.0432234	0.326	0.174	2.85971e-05	WT	Lysmd3	0.152
8.87255e-10	0.0955078	0.579	0.379	2.8645e-05	WT	Bloc1s1	0.2
8.92545e-10	0.0346571	0.178	0.076	2.88158e-05	WT	Foxj2	0.102
9.4392e-10	0.138975	0.288	0.155	3.04745e-05	WT	Ap3m1	0.133
9.46511e-10	0.123103	0.519	0.33	3.05581e-05	WT	Sptlc2	0.189
9.46789e-10	0.194538	0.531	0.347	3.05671e-05	WT	Cux1	0.184
9.66738e-10	0.00996612	0.253	0.124	3.12111e-05	WT	Map3k1	0.129
9.80264e-10	0.0628242	0.165	0.068	3.16478e-05	WT	Evi2	0.097
1.00735e-09	0.126729	0.429	0.253	3.25224e-05	WT	Nipsnap3b	0.176
1.09077e-09	0.148632	0.291	0.153	3.52156e-05	WT	Ugcg	0.138
1.13177e-09	0.0629871	0.271	0.139	3.65391e-05	WT	Casp1	0.132
1.14463e-09	0.153189	0.594	0.387	3.69543e-05	WT	Sra1	0.207
1.14479e-09	0.0672446	0.378	0.216	3.69597e-05	WT	Pts	0.162
1.15658e-09	0.0844074	0.115	0.04	3.73403e-05	WT	Gm9949	0.075
1.16414e-09	0.0809924	0.373	0.208	3.75841e-05	WT	Snrk	0.165
1.21471e-09	0.162535	0.088	0.025	3.9217e-05	WT	Faap100	0.063
1.24281e-09	0.0998351	0.444	0.264	4.01241e-05	WT	Dock11	0.18
1.25357e-09	0.378301	0.476	0.305	4.04714e-05	WT	Mat2b	0.171
1.28056e-09	0.113639	0.045	0.007	4.13429e-05	WT	Gm26885	0.038
1.30087e-09	0.114371	0.356	0.202	4.19987e-05	WT	Asah1	0.154
1.32593e-09	0.140093	0.178	0.079	4.28078e-05	WT	Swap70	0.099
1.3283e-09	0.106373	0.128	0.047	4.28843e-05	WT	Hnmt	0.081
1.37447e-09	0.19034	0.862	0.699	4.43748e-05	WT	Rab5if	0.163
1.40718e-09	0.105372	0.256	0.129	4.54309e-05	WT	Peli2	0.127
1.40789e-09	0.0291578	0.218	0.102	4.54537e-05	WT	Kdm6a	0.116
1.41164e-09	0.421158	0.589	0.414	4.55747e-05	WT	N4bp1	0.175
1.42244e-09	0.107354	0.589	0.404	4.59235e-05	WT	Glud1	0.185
1.45334e-09	0.114072	0.664	0.459	4.69212e-05	WT	Cnbp	0.205
1.53445e-09	0.120204	0.406	0.236	4.95397e-05	WT	Kmt2c	0.17
1.64409e-09	0.18701	0.504	0.318	5.30795e-05	WT	Atp2c1	0.186
1.66001e-09	0.0600915	0.075	0.019	5.35935e-05	WT	Acsl3	0.056
1.67367e-09	0.155327	0.183	0.082	5.40343e-05	WT	Gab2	0.101
1.71005e-09	0.0960287	0.326	0.176	5.52089e-05	WT	Pttg1ip	0.15
1.74224e-09	0.144311	0.288	0.153	5.62483e-05	WT	Ankfy1	0.135
1.74827e-09	0.105129	0.288	0.152	5.64429e-05	WT	Nub1	0.136
1.74888e-09	0.0776606	0.108	0.035	5.64625e-05	WT	L1cam	0.073
1.7735e-09	0.0185449	0.421	0.246	5.72573e-05	WT	Csnk1g2	0.175
1.77731e-09	0.224902	0.905	0.779	5.73803e-05	WT	Cotl1	0.126
1.80373e-09	0.0718323	0.155	0.063	5.82333e-05	WT	Gt(ROSA)26Sor	0.092
1.80634e-09	0.0907521	0.13	0.048	5.83177e-05	WT	E230014E18Rik	0.082
1.83104e-09	0.217054	0.662	0.481	5.9115e-05	WT	Ppp3ca	0.181
1.83915e-09	0.0959466	0.409	0.24	5.93769e-05	WT	Tmem164	0.169
1.85221e-09	0.0694006	0.138	0.053	5.97985e-05	WT	Tec	0.085
1.89115e-09	0.225908	0.293	0.16	6.10558e-05	WT	Etnk1	0.133
1.92153e-09	0.109819	0.491	0.305	6.20368e-05	WT	Mier1	0.186
1.92704e-09	0.0611656	0.366	0.206	6.22146e-05	WT	Itpr2	0.16
1.93037e-09	0.0927263	0.19	0.086	6.23219e-05	WT	Aph1c	0.104
1.94065e-09	0.120606	0.614	0.414	6.26538e-05	WT	Arf4	0.2
1.94596e-09	0.125219	0.238	0.117	6.28252e-05	WT	Pam	0.121
2.01071e-09	0.0781637	0.128	0.047	6.49158e-05	WT	Parp14	0.081
2.0526e-09	0.142667	0.268	0.143	6.62682e-05	WT	Eid1	0.125
2.14707e-09	0.23804	0.912	0.819	6.93182e-05	WT	Cnn2	0.093
2.15458e-09	0.0461744	0.268	0.135	6.95605e-05	WT	Mcur1	0.133
2.17109e-09	0.135175	0.439	0.27	7.00935e-05	WT	Med13l	0.169
2.17257e-09	0.197363	0.832	0.66	7.01414e-05	WT	Grk2	0.172
2.1772e-09	0.0722624	0.07	0.017	7.0291e-05	WT	A130014A01Rik	0.053
2.19361e-09	0.201044	0.481	0.302	7.08206e-05	WT	Med31	0.179
2.24543e-09	0.14278	0.441	0.268	7.24936e-05	WT	Ccng2	0.173
2.32318e-09	0.0714702	0.206	0.095	7.50038e-05	WT	Clp1	0.111
2.33496e-09	0.0395274	0.158	0.065	7.53841e-05	WT	Tiam2	0.093
2.34334e-09	0.0814028	0.243	0.122	7.56547e-05	WT	Gm20406	0.121
2.36526e-09	0.0980807	0.143	0.057	7.63625e-05	WT	Dtx3l	0.086
2.39092e-09	0.0771748	0.155	0.063	7.71908e-05	WT	Gm4221	0.092
2.48375e-09	0.248679	0.446	0.281	8.01879e-05	WT	Zc3h12a	0.165
2.51596e-09	0.0755567	0.411	0.239	8.12277e-05	WT	Eps15	0.172
2.53848e-09	0.064001	0.113	0.039	8.19549e-05	WT	Nedd4l	0.074
2.54104e-09	0.0389663	0.12	0.043	8.20376e-05	WT	Hsd17b7	0.077
2.57479e-09	0.12504	0.278	0.147	8.31271e-05	WT	Erbin	0.131
2.62046e-09	0.232965	0.241	0.126	8.46017e-05	WT	Scnn1a	0.115
2.6283e-09	0.0722248	0.411	0.245	8.48548e-05	WT	Cyfip1	0.166
2.70053e-09	0.0499771	0.065	0.015	8.71868e-05	WT	Tnfrsf10b	0.05
2.76798e-09	0.0828777	0.08	0.022	8.93641e-05	WT	Asph	0.058
2.81659e-09	0.0151002	0.261	0.13	9.09337e-05	WT	Acot9	0.131
2.8437e-09	0.0699772	0.203	0.094	9.18088e-05	WT	Prxl2c	0.109
2.86287e-09	0.140992	0.175	0.078	9.24277e-05	WT	Tnfrsf23	0.097
2.95745e-09	0.0640421	0.033	0.003	9.54812e-05	WT	Cbr3	0.03
2.96929e-09	0.0227306	0.434	0.252	9.58634e-05	WT	Trpc4ap	0.182
3.09293e-09	0.10857	0.602	0.418	9.98552e-05	WT	Gm11808	0.184
3.18583e-09	0.0537658	0.058	0.012	0.000102855	WT	4933412O06Rik	0.046
3.28046e-09	0.130762	0.489	0.309	0.00010591	WT	Drap1	0.18
3.55101e-09	0.159804	0.747	0.555	0.000114644	WT	Pstpip1	0.192
3.57659e-09	0.106826	0.16	0.069	0.00011547	WT	Zfand4	0.091
3.5914e-09	0.0197341	0.221	0.105	0.000115948	WT	Nek7	0.116
3.60954e-09	0.0663673	0.541	0.343	0.000116534	WT	Srpr	0.198
3.70106e-09	0.0847992	0.409	0.241	0.000119489	WT	BC005624	0.168
3.7283e-09	0.202615	0.175	0.08	0.000120368	WT	Anxa6	0.095
3.76623e-09	0.011331	0.251	0.123	0.000121593	WT	Trip4	0.128
3.76865e-09	0.0940112	0.391	0.227	0.000121671	WT	Yipf1	0.164
3.82795e-09	0.06216	0.271	0.142	0.000123585	WT	Crnkl1	0.129
3.87424e-09	0.096704	0.238	0.119	0.00012508	WT	Bloc1s6	0.119
3.90803e-09	0.178972	0.216	0.105	0.000126171	WT	Dusp6	0.111
3.94638e-09	0.141077	0.296	0.164	0.000127409	WT	Trrap	0.132
4.00801e-09	0.259672	0.902	0.843	0.000129399	WT	Ldha	0.059
4.05532e-09	0.0893055	0.133	0.051	0.000130926	WT	Ezh1	0.082
4.10235e-09	0.115524	0.378	0.219	0.000132444	WT	Mef2a	0.159
4.16873e-09	0.0862042	0.313	0.171	0.000134588	WT	Ccng1	0.142
4.19023e-09	0.11012	0.313	0.169	0.000135282	WT	Zfp516	0.144
4.34647e-09	0.0468163	0.231	0.112	0.000140326	WT	Galc	0.119
4.3999e-09	0.194282	0.474	0.297	0.000142051	WT	Khdc4	0.177
4.44134e-09	0.203841	0.278	0.15	0.000143389	WT	Jak2	0.128
4.47046e-09	0.108028	0.336	0.19	0.000144329	WT	Ogfr	0.146
4.49857e-09	0.0303484	0.509	0.312	0.000145236	WT	Actr10	0.197
4.49989e-09	0.0973363	0.083	0.024	0.000145279	WT	Gm13840	0.059
4.5389e-09	0.132782	0.293	0.16	0.000146538	WT	Wdfy3	0.133
4.6068e-09	0.0607534	0.341	0.186	0.00014873	WT	Pik3cg	0.155
4.83353e-09	0.0784051	0.368	0.215	0.00015605	WT	Sdf2	0.153
4.84088e-09	0.145388	0.373	0.214	0.000156288	WT	Optn	0.159
4.88004e-09	0.0328593	0.153	0.063	0.000157552	WT	Riok2	0.09
4.93503e-09	0.084949	0.05	0.009	0.000159328	WT	Irgm2	0.041
4.96224e-09	0.0621898	0.03	0.003	0.000160206	WT	Gm8013	0.027
4.96224e-09	0.0322151	0.03	0.003	0.000160206	WT	Gm20528	0.027
5.00448e-09	0.0771524	0.288	0.155	0.00016157	WT	Naa35	0.133
5.05496e-09	0.0713798	0.14	0.056	0.000163199	WT	Cog6	0.084
5.20292e-09	0.110292	0.085	0.025	0.000167976	WT	Rpl3l	0.06
5.36679e-09	0.146909	0.18	0.084	0.000173267	WT	Elp1	0.096
5.37239e-09	0.0469548	0.454	0.284	0.000173448	WT	Naa60	0.17
5.48197e-09	0.0844816	0.063	0.015	0.000176985	WT	Soat2	0.048
5.48305e-09	0.100094	0.108	0.037	0.00017702	WT	Fam219a	0.071
5.70649e-09	0.0939736	0.474	0.293	0.000184234	WT	March2	0.181
6.10285e-09	0.0752442	0.018	0	0.000197031	WT	Gm50132	0.018
6.18274e-09	0.00738172	0.373	0.212	0.00019961	WT	Lrrc8d	0.161
6.46547e-09	0.0686571	0.035	0.004	0.000208738	WT	Bcl2a1a	0.031
6.72998e-09	0.122523	0.118	0.044	0.000217277	WT	Galnt7	0.074
6.74034e-09	0.0944072	0.226	0.111	0.000217612	WT	Csnk1g3	0.115
6.89958e-09	0.0637134	0.238	0.119	0.000222753	WT	Comtd1	0.119
7.12606e-09	0.00496044	0.236	0.115	0.000230065	WT	Wdfy1	0.121
7.14134e-09	0.169578	0.436	0.261	0.000230558	WT	Crebbp	0.175
7.28863e-09	0.0400499	0.356	0.204	0.000235313	WT	Shkbp1	0.152
7.31677e-09	0.198292	0.704	0.511	0.000236222	WT	Ppp2ca	0.193
7.37062e-09	0.0844818	0.278	0.145	0.00023796	WT	Kmt5b	0.133
7.44197e-09	0.0348191	0.211	0.099	0.000240264	WT	Ube4a	0.112
7.53616e-09	0.0981049	0.226	0.112	0.000243305	WT	Tnip1	0.114
7.623e-09	0.0540821	0.028	0.002	0.000246109	WT	Zfp874b	0.026
7.67635e-09	0.0825941	0.617	0.411	0.000247831	WT	Cript	0.206
7.86875e-09	0.104188	0.346	0.201	0.000254043	WT	Tmem33	0.145
7.9e-09	0.176437	0.812	0.648	0.000255051	WT	Eno1	0.164
7.98046e-09	0.170416	0.85	0.665	0.000257649	WT	Eif4a1	0.185
8.10294e-09	0.0675644	0.258	0.133	0.000261603	WT	Sec16a	0.125
8.27896e-09	0.0845267	0.534	0.345	0.000267286	WT	Fmo5	0.189
8.6169e-09	0.0251561	0.474	0.29	0.000278196	WT	Ppp4r2	0.184
8.93174e-09	0.0989829	0.446	0.281	0.000288361	WT	Prkab1	0.165
9.21401e-09	0.199614	0.709	0.552	0.000297474	WT	Alox5	0.157
9.28816e-09	0.113916	0.045	0.008	0.000299868	WT	Tmem140	0.037
9.29239e-09	0.136189	0.747	0.57	0.000300005	WT	Gdi2	0.177
9.56315e-09	0.183459	0.742	0.533	0.000308746	WT	Ogfrl1	0.209
9.73343e-09	0.0911219	0.398	0.237	0.000314244	WT	Nfkbib	0.161
9.74715e-09	0.0561245	0.105	0.036	0.000314687	WT	Acot1	0.069
1.01779e-08	0.0987316	0.083	0.025	0.000328594	WT	Rufy4	0.058
1.0576e-08	0.0740066	0.078	0.022	0.000341446	WT	Slc35f5	0.056
1.07813e-08	0.0840441	0.258	0.135	0.000348074	WT	Ndst1	0.123
1.09126e-08	0.102233	0.704	0.514	0.000352315	WT	Arhgap9	0.19
1.09646e-08	0.06871	0.266	0.139	0.000353992	WT	Ipmk	0.127
1.11386e-08	0.112677	0.607	0.411	0.000359609	WT	Ifnar2	0.196
1.11758e-08	0.0308382	0.02	0.001	0.00036081	WT	Catip	0.019
1.12441e-08	0.0389896	0.561	0.361	0.000363016	WT	Epn1	0.2
1.13779e-08	0.0831364	0.02	0.001	0.000367336	WT	Ugt1a6a	0.019
1.1491e-08	0.115135	0.048	0.009	0.000370986	WT	Id3	0.039
1.17331e-08	0.186209	0.431	0.267	0.000378802	WT	Shoc2	0.164
1.17435e-08	0.028273	0.045	0.008	0.00037914	WT	Gm15283	0.037
1.1788e-08	0.176795	0.494	0.312	0.000380574	WT	Akirin1	0.182
1.19529e-08	0.0821165	0.123	0.047	0.000385899	WT	Abcg1	0.076
1.21331e-08	0.0242124	0.424	0.247	0.000391719	WT	Tnks2	0.177
1.21537e-08	0.0845496	0.388	0.232	0.000392382	WT	Agfg1	0.156
1.24003e-08	0.0501521	0.143	0.058	0.000400345	WT	Gm38394	0.085
1.25396e-08	0.0369122	0.023	0.001	0.000404842	WT	Gm26586	0.022
1.27055e-08	0.0710147	0.241	0.123	0.000410197	WT	Asb7	0.118
1.27259e-08	0.0408874	0.343	0.197	0.000410856	WT	Map11	0.146
1.28309e-08	0.144317	0.07	0.019	0.000414246	WT	Abca1	0.051
1.29961e-08	0.0484547	0.343	0.194	0.00041958	WT	Skiv2l	0.149
1.32388e-08	0.0572214	0.381	0.224	0.000427414	WT	Map3k11	0.157
1.32974e-08	0.0785412	0.388	0.232	0.000429307	WT	Peli1	0.156
1.3364e-08	0.19601	0.564	0.376	0.000431457	WT	Dleu2	0.188
1.34338e-08	0.110092	0.602	0.404	0.00043371	WT	Arpc1a	0.198
1.35622e-08	0.243624	0.962	0.869	0.000437854	WT	Aldoa	0.093
1.37282e-08	0.0237291	0.033	0.004	0.000443215	WT	Slc37a2	0.029
1.37481e-08	0.0157889	0.273	0.141	0.000443859	WT	Abcd2	0.132
1.38337e-08	0.0988436	0.288	0.158	0.000446621	WT	Mindy3	0.13
1.40307e-08	0.0557988	0.058	0.013	0.000452982	WT	Crybg1	0.045
1.41319e-08	0.0827458	0.095	0.032	0.000456249	WT	Acss2	0.063
1.43254e-08	0.0781764	0.308	0.17	0.000462494	WT	Plod3	0.138
1.49214e-08	0.115117	0.296	0.161	0.000481738	WT	Zfp638	0.135
1.51429e-08	0.0573918	0.19	0.089	0.00048889	WT	Utp14a	0.101
1.54452e-08	0.0934112	0.19	0.09	0.000498647	WT	Eif2ak2	0.1
1.55024e-08	0.0723085	0.346	0.198	0.000500496	WT	Prpf38a	0.148
1.57664e-08	0.0681456	0.15	0.064	0.000509019	WT	Camta2	0.086
1.59702e-08	0.0728708	0.531	0.349	0.000515599	WT	Ccnl2	0.182
1.62223e-08	0.12732	0.246	0.13	0.000523738	WT	Rnf113a2	0.116
1.65824e-08	0.0831948	0.303	0.17	0.000535361	WT	Creb1	0.133
1.70187e-08	0.150309	0.657	0.466	0.000549448	WT	Mtpn	0.191
1.82048e-08	0.0315859	0.193	0.09	0.000587742	WT	Tdrd7	0.103
1.8368e-08	0.0140099	0.05	0.01	0.00059301	WT	Gm13571	0.04
1.84265e-08	0.105585	0.607	0.416	0.000594901	WT	Ppp1r11	0.191
1.84923e-08	0.116952	0.602	0.4	0.000597024	WT	Chic2	0.202
1.9124e-08	0.199947	0.634	0.473	0.000617417	WT	Clint1	0.161
1.91581e-08	0.0806024	0.544	0.351	0.000618518	WT	Mff	0.193
1.93996e-08	0.0836635	0.346	0.199	0.000626317	WT	Mark3	0.147
1.94263e-08	0.101412	0.586	0.406	0.000627179	WT	Coro1b	0.18
1.94786e-08	0.0924477	0.393	0.241	0.000628867	WT	Eif4a2	0.152
1.97465e-08	0.129637	0.454	0.286	0.000637516	WT	Chmp3	0.168
2.0334e-08	0.117343	0.599	0.412	0.000656484	WT	Atp6v1a	0.187
2.09349e-08	0.0473046	0.371	0.216	0.000675883	WT	Unc50	0.155
2.09856e-08	0.0483948	0.241	0.125	0.000677521	WT	Ing4	0.116
2.11425e-08	0.148194	0.451	0.292	0.000682585	WT	Gsdmd	0.159
2.1853e-08	0.0916988	0.253	0.134	0.000705525	WT	Ncoa3	0.119
2.22047e-08	0.14904	0.784	0.614	0.000716878	WT	Ppp1r12a	0.17
2.24422e-08	0.0977934	0.276	0.155	0.000724546	WT	Oat	0.121
2.24904e-08	0.123217	0.336	0.19	0.000726103	WT	Snx27	0.146
2.33477e-08	0.0518569	0.331	0.189	0.00075378	WT	Zfyve27	0.142
2.42238e-08	0.0833358	0.268	0.145	0.000782065	WT	Tmf1	0.123
2.43243e-08	0.160571	0.639	0.459	0.00078531	WT	Pdcd10	0.18
2.47065e-08	0.101117	0.376	0.222	0.00079765	WT	Stim2	0.154
2.47575e-08	0.0616633	0.153	0.067	0.000799297	WT	Chm	0.086
2.48188e-08	0.0359978	0.551	0.368	0.000801274	WT	Sh3kbp1	0.183
2.51178e-08	0.0583961	0.373	0.219	0.000810927	WT	Yipf3	0.154
2.60034e-08	0.054056	0.15	0.065	0.00083952	WT	Gm38843	0.085
2.64656e-08	0.0853039	0.123	0.048	0.000854441	WT	Snapc1	0.075
2.67966e-08	0.110779	0.484	0.311	0.000865128	WT	Elmo1	0.173
2.71204e-08	0.136268	0.328	0.191	0.000875582	WT	Ilrun	0.137
2.71473e-08	0.0629219	0.163	0.073	0.000876451	WT	Kdm3a	0.09
2.73919e-08	0.0442464	0.06	0.015	0.000884346	WT	Gm20033	0.045
2.74729e-08	0.0110704	0.133	0.053	0.000886961	WT	Galnt4	0.08
2.79421e-08	0.0663243	0.048	0.009	0.00090211	WT	Adgre1	0.039
2.819e-08	0.0591112	0.226	0.114	0.000910113	WT	Insr	0.112
2.82019e-08	0.0486352	0.561	0.384	0.0009105	WT	Samd9l	0.177
2.83056e-08	0.140558	0.105	0.038	0.000913847	WT	Nek6	0.067
2.85725e-08	0.0687419	0.529	0.358	0.000922464	WT	Acap2	0.171
2.88154e-08	0.0741062	0.624	0.441	0.000930306	WT	Ctsh	0.183
3.1218e-08	0.0602529	0.17	0.079	0.00100787	WT	Rmnd5a	0.091
3.19769e-08	0.118253	0.464	0.291	0.00103237	WT	Pbx2	0.173
3.23762e-08	0.0390807	0.286	0.157	0.00104527	WT	Rbbp6	0.129
3.27948e-08	0.142425	0.165	0.075	0.00105878	WT	Zfyve26	0.09
3.29798e-08	0.0656641	0.444	0.273	0.00106475	WT	Uhrf1bp1l	0.171
3.30475e-08	0.159653	0.231	0.12	0.00106694	WT	Ccdc189	0.111
3.38651e-08	0.00934264	0.178	0.081	0.00109334	WT	Gm47162	0.097
3.44291e-08	0.0433579	0.125	0.05	0.00111154	WT	Zbtb24	0.075
3.44362e-08	0.192768	0.223	0.116	0.00111177	WT	Pip5k1b	0.107
3.58905e-08	0.814472	0.739	0.61	0.00115872	WT	Marcksl1	0.129
3.59067e-08	0.143851	0.201	0.1	0.00115925	WT	Clec2d	0.101
3.80104e-08	0.114772	0.393	0.242	0.00122716	WT	Irak3	0.151
3.87e-08	0.155701	0.707	0.54	0.00124943	WT	Cyb5r4	0.167
3.96724e-08	0.226881	0.168	0.08	0.00128082	WT	Gla	0.088
3.97784e-08	0.0667759	0.028	0.003	0.00128424	WT	Tmem132a	0.025
4.01284e-08	0.0832964	0.198	0.097	0.00129554	WT	Chst11	0.101
4.056e-08	0.0553405	0.028	0.003	0.00130948	WT	Il18	0.025
4.07775e-08	0.0975221	0.188	0.093	0.0013165	WT	Selenop	0.095
4.1404e-08	0.080687	0.599	0.439	0.00133673	WT	Rnf10	0.16
4.17107e-08	0.0536442	0.073	0.021	0.00134663	WT	Gm11175	0.052
4.23143e-08	0.0516253	0.328	0.189	0.00136612	WT	Scamp1	0.139
4.281e-08	0.12389	0.198	0.098	0.00138212	WT	Ptpn23	0.1
4.32166e-08	0.0281268	0.273	0.147	0.00139525	WT	Vcpip1	0.126
4.34813e-08	0.0742943	0.276	0.155	0.00140379	WT	Tmub2	0.121
4.38721e-08	0.14719	0.263	0.145	0.00141641	WT	E330009J07Rik	0.118
4.40542e-08	0.0340065	0.241	0.123	0.00142229	WT	Cep120	0.118
4.5829e-08	0.0618358	0.206	0.104	0.00147959	WT	Pip5k1c	0.102
4.61376e-08	0.112456	0.271	0.146	0.00148955	WT	Utrn	0.125
4.8498e-08	0.145469	0.143	0.063	0.00156576	WT	Ifih1	0.08
5.04505e-08	0.135053	0.486	0.315	0.00162879	WT	Snx6	0.171
5.22335e-08	0.0279898	0.063	0.016	0.00168636	WT	Gm26797	0.047
5.26375e-08	0.157411	0.89	0.714	0.0016994	WT	Dhrs7	0.176
5.274e-08	0.012578	0.338	0.194	0.00170271	WT	Azi2	0.144
5.32564e-08	0.0755958	0.088	0.029	0.00171938	WT	Hspbap1	0.059
5.37617e-08	0.163931	0.058	0.014	0.0017357	WT	Slfn5	0.044
5.38153e-08	0.0979266	0.15	0.067	0.00173743	WT	Cwf19l2	0.083
5.42415e-08	0.0534554	0.093	0.032	0.00175119	WT	Nt5dc3	0.061
5.58421e-08	0.20545	0.213	0.109	0.00180286	WT	Prkx	0.104
5.68117e-08	0.0344413	0.271	0.147	0.00183416	WT	Sos2	0.124
5.80839e-08	0.0996449	0.223	0.114	0.00187524	WT	Lcor	0.109
5.8127e-08	0.00394142	0.165	0.074	0.00187663	WT	Gm37401	0.091
5.85383e-08	0.0533361	0.223	0.114	0.00188991	WT	Wipf2	0.109
6.06161e-08	0.13908	0.193	0.096	0.00195699	WT	Fbxo11	0.097
6.09408e-08	0.0771657	0.19	0.095	0.00196747	WT	Lbh	0.095
6.25531e-08	0.0665983	0.05	0.011	0.00201953	WT	4930481A15Rik	0.039
6.40651e-08	0.442232	0.045	0.009	0.00206834	WT	Igkv6-17	0.036
6.45307e-08	0.0404049	0.258	0.138	0.00208337	WT	Aplp2	0.12
6.57274e-08	0.0480009	0.188	0.091	0.00212201	WT	Rabggta	0.097
6.72411e-08	0.0341846	0.025	0.002	0.00217088	WT	Zc3hav1l	0.023
6.91004e-08	0.041079	0.025	0.002	0.00223091	WT	Cd300ld3	0.023
6.9175e-08	0.137821	0.128	0.054	0.00223331	WT	Nudt18	0.074
6.92408e-08	0.0517583	0.409	0.253	0.00223544	WT	Bag6	0.156
7.12863e-08	0.0587575	0.108	0.041	0.00230148	WT	Gm35853	0.067
7.18045e-08	0.0798501	0.328	0.19	0.00231821	WT	Fry	0.138
7.19831e-08	0.0330156	0.025	0.002	0.00232398	WT	Spatc1	0.023
7.33804e-08	0.0853216	0.401	0.252	0.00236908	WT	Csnk1d	0.149
7.34572e-08	0.021229	0.296	0.163	0.00237156	WT	Stard3	0.133
7.39039e-08	0.0363727	0.015	0	0.00238599	WT	Syn1	0.015
7.39039e-08	0.0195235	0.015	0	0.00238599	WT	Cfap45	0.015
7.39039e-08	0.0155157	0.015	0	0.00238599	WT	4833403J16Rik	0.015
7.41946e-08	0.0474991	0.346	0.203	0.00239537	WT	Foxn2	0.143
7.48596e-08	0.0648795	0.81	0.607	0.00241684	WT	Arhgap45	0.203
7.49764e-08	0.212172	0.629	0.46	0.00242061	WT	Esd	0.169
7.56483e-08	0.0261936	0.178	0.084	0.00244231	WT	Ubxn7	0.094
7.8011e-08	0.158194	0.787	0.592	0.00251858	WT	Ssu72	0.195
8.06714e-08	0.286818	0.697	0.488	0.00260448	WT	Ctsb	0.209
8.13623e-08	0.189921	0.371	0.227	0.00262678	WT	Satb1	0.144
8.24319e-08	0.0932418	0.356	0.215	0.00266131	WT	Atp8a1	0.141
8.32205e-08	0.119405	0.108	0.042	0.00268677	WT	C5ar2	0.066
8.45346e-08	0.134746	0.792	0.629	0.0027292	WT	Ptpre	0.163
8.4911e-08	0.0759346	0.11	0.043	0.00274135	WT	Stk11ip	0.067
8.62474e-08	0.77914	0.11	0.044	0.0027845	WT	Cstdc5	0.066
8.65111e-08	0.136073	0.283	0.162	0.00279301	WT	Nfkbil1	0.121
8.68377e-08	0.161761	0.218	0.116	0.00280355	WT	Swt1	0.102
9.11776e-08	0.122569	0.221	0.115	0.00294367	WT	Med20	0.106
9.70383e-08	0.0662273	0.221	0.113	0.00313288	WT	Dubr	0.108
9.7677e-08	0.0804068	0.193	0.095	0.0031535	WT	Bank1	0.098
9.82245e-08	0.112215	0.318	0.183	0.00317118	WT	Ubtd1	0.135
9.89653e-08	0.0598913	0.216	0.11	0.00319509	WT	Acadsb	0.106
9.92363e-08	0.0879544	0.266	0.145	0.00320384	WT	Eps15l1	0.121
1.00618e-07	0.0459823	0.115	0.045	0.00324845	WT	Rnf185	0.07
1.01264e-07	0.0320893	0.223	0.116	0.00326931	WT	Narf	0.107
1.03231e-07	0.158688	0.353	0.217	0.00333281	WT	Retreg2	0.136
1.05442e-07	0.0876464	0.388	0.236	0.00340419	WT	Cdipt	0.152
1.08748e-07	0.319372	0.376	0.242	0.00351093	WT	Cxcr4	0.134
1.08877e-07	0.0484441	0.125	0.052	0.00351508	WT	Gtdc1	0.073
1.13996e-07	0.139523	0.446	0.294	0.00368036	WT	Senp2	0.152
1.15391e-07	0.0766355	0.393	0.243	0.00372539	WT	Rnf141	0.15
1.17443e-07	0.116234	0.073	0.022	0.00379163	WT	Bcl2a1d	0.051
1.17493e-07	0.0446638	0.216	0.111	0.00379328	WT	Phf8	0.105
1.17583e-07	0.0155136	0.246	0.131	0.00379618	WT	Tbk1	0.115
1.19235e-07	0.113241	0.323	0.192	0.0038495	WT	Mthfsl	0.131
1.25107e-07	0.00375405	0.551	0.376	0.00403907	WT	Ccnt1	0.175
1.28985e-07	0.0309459	0.018	0.001	0.00416429	WT	Frmd8os	0.017
1.30604e-07	0.110325	0.248	0.134	0.00421654	WT	Snap29	0.114
1.30873e-07	0.00634101	0.193	0.094	0.00422525	WT	Rnf25	0.099
1.3097e-07	0.0422285	0.213	0.11	0.00422838	WT	Slc30a9	0.103
1.31086e-07	0.264667	0.935	0.889	0.00423212	WT	Vim	0.046
1.33453e-07	0.0550498	0.04	0.007	0.00430852	WT	Gm15448	0.033
1.35352e-07	0.0103437	0.346	0.201	0.00436985	WT	Chkb	0.145
1.35546e-07	0.0688369	0.581	0.399	0.00437611	WT	Tmem30a	0.182
1.3987e-07	0.0567688	0.333	0.2	0.00451572	WT	Dnttip1	0.133
1.41569e-07	0.000109068	0.233	0.122	0.00457057	WT	Ttc7b	0.111
1.42202e-07	0.0569596	0.388	0.241	0.00459098	WT	Pik3cb	0.147
1.43269e-07	0.0717363	0.529	0.348	0.00462544	WT	Nrbp1	0.181
1.44521e-07	0.0909657	0.521	0.349	0.00466588	WT	Hsbp1	0.172
1.44704e-07	0.127958	0.248	0.134	0.00467177	WT	Gabpb1	0.114
1.45412e-07	0.0361487	0.05	0.011	0.00469462	WT	Pdcd1lg2	0.039
1.47567e-07	0.000148555	0.188	0.091	0.00476419	WT	Zfp276	0.097
1.47668e-07	0.0826212	0.707	0.515	0.00476746	WT	Wasf2	0.192
1.49754e-07	0.038925	0.105	0.04	0.00483482	WT	Bcr	0.065
1.50179e-07	0.260137	0.378	0.245	0.00484852	WT	Smchd1	0.133
1.51742e-07	0.060328	0.298	0.169	0.00489898	WT	Rnf216	0.129
1.53491e-07	0.0415556	0.05	0.011	0.00495547	WT	Glis3	0.039
1.54317e-07	0.0565623	0.203	0.103	0.00498212	WT	Ppp1r42	0.1
1.56077e-07	0.142993	0.439	0.284	0.00503896	WT	BC005537	0.155
1.56263e-07	0.0725029	0.599	0.424	0.00504494	WT	Fgfr1op2	0.175
1.57035e-07	0.0102646	0.627	0.435	0.00506986	WT	H13	0.192
1.57991e-07	0.108837	0.206	0.107	0.00510073	WT	Borcs6	0.099
1.58992e-07	0.0260679	0.431	0.27	0.00513306	WT	Copa	0.161
1.65331e-07	0.0267435	0.368	0.219	0.00533771	WT	Poldip3	0.149
1.66425e-07	0.138251	0.624	0.44	0.00537303	WT	Rab11b	0.184
1.67985e-07	0.0925976	0.058	0.015	0.0054234	WT	Gm16894	0.043
1.68919e-07	0.107478	0.596	0.406	0.00545354	WT	Rbm42	0.19
1.69183e-07	0.05189	0.564	0.393	0.00546206	WT	Ccdc88b	0.171
1.70034e-07	0.0756502	0.058	0.015	0.00548956	WT	Dnah6	0.043
1.71068e-07	0.0612934	0.754	0.547	0.00552294	WT	Fes	0.207
1.72437e-07	0.0659524	0.1	0.037	0.00556712	WT	Slc9a6	0.063
1.79116e-07	0.0487349	0.251	0.137	0.00578276	WT	Rps6ka3	0.114
1.81389e-07	0.0570438	0.534	0.363	0.00585616	WT	Pdcd6ip	0.171
1.81437e-07	0.0719777	0.504	0.34	0.0058577	WT	Wapl	0.164
1.85918e-07	0.0176867	0.033	0.005	0.00600237	WT	Fndc9	0.028
1.8855e-07	1.13055	0.105	0.042	0.00608734	WT	Ccl4	0.063
1.90381e-07	0.0390335	0.088	0.031	0.00614646	WT	Apbb3	0.057
1.9048e-07	0.0776501	0.028	0.003	0.00614964	WT	5430425K12Rik	0.025
1.90707e-07	0.139738	0.812	0.668	0.00615697	WT	Lbr	0.144
1.93419e-07	0.0789274	0.231	0.123	0.00624453	WT	Nrbf2	0.108
1.98071e-07	0.101245	0.316	0.188	0.00639471	WT	Sntb2	0.128
2.02471e-07	0.107401	0.444	0.289	0.00653678	WT	Eapp	0.155
2.09646e-07	0.0362218	0.195	0.098	0.00676841	WT	Prr14l	0.097
2.09651e-07	0.14035	0.155	0.072	0.00676858	WT	Ccr7	0.083
2.13286e-07	0.110992	0.742	0.57	0.00688594	WT	Lasp1	0.172
2.13794e-07	0.0836005	0.133	0.058	0.00690234	WT	Mfap1b	0.075
2.14363e-07	0.103144	0.125	0.054	0.0069207	WT	Wdr44	0.071
2.16197e-07	0.0710132	0.085	0.03	0.00697993	WT	Nmrk1	0.055
2.16335e-07	0.0903826	0.115	0.047	0.00698438	WT	Haao	0.068
2.17317e-07	0.0836897	0.481	0.322	0.00701607	WT	Lman2	0.159
2.19536e-07	0.0469441	0.383	0.233	0.00708773	WT	Milr1	0.15
2.23434e-07	0.0797079	0.554	0.391	0.00721355	WT	Chd7	0.163
2.28918e-07	0.0528714	0.236	0.125	0.00739062	WT	Nek9	0.111
2.31366e-07	0.0587378	0.193	0.098	0.00746966	WT	Tmem19	0.095
2.31953e-07	0.0453509	0.083	0.028	0.0074886	WT	Tubb2a	0.055
2.36589e-07	0.0397731	0.07	0.021	0.00763826	WT	BE692007	0.049
2.39639e-07	0.0872652	0.652	0.475	0.00773675	WT	Wbp2	0.177
2.41293e-07	0.117563	0.734	0.544	0.00779014	WT	Rtn3	0.19
2.41363e-07	0.066404	0.672	0.466	0.0077924	WT	Rab21	0.206
2.49739e-07	0.0605837	0.391	0.237	0.00806282	WT	Vta1	0.154
2.49871e-07	0.282444	0.91	0.751	0.0080671	WT	Cst3	0.159
2.51841e-07	0.0153685	0.261	0.143	0.00813069	WT	Exoc2	0.118
2.53279e-07	0.0476402	0.256	0.14	0.00817711	WT	Fbxo38	0.116
2.56208e-07	0.138192	0.494	0.348	0.00827168	WT	Slc38a2	0.146
2.56998e-07	0.0241449	0.311	0.183	0.00829717	WT	Pias1	0.128
2.64031e-07	0.0442309	0.261	0.147	0.00852425	WT	Kif2a	0.114
2.69553e-07	0.0960014	0.226	0.121	0.00870252	WT	Chmp1b	0.105
2.71049e-07	0.144328	0.143	0.065	0.00875082	WT	Pik3ca	0.078
2.74169e-07	0.127083	0.654	0.486	0.00885153	WT	Wdr26	0.168
2.7681e-07	0.120319	0.353	0.217	0.0089368	WT	Mpdu1	0.136
2.90192e-07	0.209257	0.717	0.544	0.00936884	WT	Tcf25	0.173
2.94231e-07	0.133176	0.128	0.057	0.00949924	WT	Fbxo31	0.071
2.97449e-07	0.0197109	0.226	0.118	0.00960315	WT	Zfp597	0.108
3.00929e-07	0.0744865	0.05	0.012	0.00971551	WT	Gm33326	0.038
3.03678e-07	0.0616292	0.093	0.034	0.00980423	WT	Ptger2	0.059
3.13683e-07	0.230136	0.774	0.657	0.0101273	WT	Fam107b	0.117
3.26976e-07	0.0311988	0.366	0.227	0.0105564	WT	Gls	0.139
3.28193e-07	0.0291357	0.414	0.264	0.0105957	WT	Rnf40	0.15
3.29664e-07	0.149502	0.469	0.32	0.0106432	WT	Mpp7	0.149
3.34091e-07	0.0288284	0.286	0.163	0.0107861	WT	Aldh3a2	0.123
3.44557e-07	0.0429364	0.025	0.003	0.011124	WT	F11r	0.022
3.46141e-07	0.0141405	0.276	0.156	0.0111752	WT	Zfp871	0.12
3.47546e-07	0.0807046	0.398	0.249	0.0112205	WT	Baz2a	0.149
3.48868e-07	0.0220551	0.388	0.242	0.0112632	WT	Iqgap2	0.146
3.51774e-07	0.0489456	0.496	0.342	0.011357	WT	Polr2a	0.154
3.53273e-07	0.0346532	0.346	0.211	0.0114054	WT	Gatad2b	0.135
3.57707e-07	0.0212843	0.025	0.003	0.0115486	WT	Lyve1	0.022
3.59029e-07	0.00610381	0.221	0.116	0.0115913	WT	Stx18	0.105
3.60056e-07	0.0437284	0.17	0.083	0.0116244	WT	Cep85l	0.087
3.61532e-07	0.0232742	0.043	0.009	0.0116721	WT	Gm50241	0.034
3.62177e-07	0.113714	0.11	0.045	0.0116929	WT	Cd93	0.065
3.64161e-07	0.0188479	0.268	0.149	0.0117569	WT	Abhd16a	0.119
3.65103e-07	0.0176774	0.12	0.05	0.0117873	WT	Dhx58	0.07
3.66399e-07	0.0221918	0.441	0.278	0.0118292	WT	Slc35e1	0.163
3.71555e-07	0.027747	0.163	0.078	0.0119957	WT	Ubald1	0.085
3.73125e-07	0.0214339	0.406	0.246	0.0120463	WT	Cdc40	0.16
3.73437e-07	0.166856	0.88	0.762	0.0120564	WT	Tln1	0.118
3.75394e-07	0.0777537	0.434	0.275	0.0121196	WT	Ppp6c	0.159
3.88032e-07	0.0582157	0.143	0.065	0.0125276	WT	Ndrg3	0.078
3.89142e-07	0.117779	0.188	0.098	0.0125634	WT	Chsy1	0.09
3.92302e-07	0.0568483	0.366	0.23	0.0126655	WT	Necap2	0.136
4.02693e-07	0.0650933	0.534	0.364	0.0130009	WT	Tnfaip8	0.17
4.06373e-07	0.119827	0.772	0.562	0.0131198	WT	Psenen	0.21
4.28428e-07	0.053108	0.125	0.054	0.0138318	WT	Plod1	0.071
4.31993e-07	0.135877	0.178	0.092	0.0139469	WT	Klhdc2	0.086
4.36845e-07	0.20307	0.962	0.816	0.0141035	WT	Clic1	0.146
4.40648e-07	0.0952253	0.163	0.081	0.0142263	WT	Vipas39	0.082
4.52103e-07	0.069877	0.363	0.228	0.0145961	WT	Fbrs	0.135
4.54749e-07	0.0851359	0.133	0.059	0.0146816	WT	Il18bp	0.074
4.65615e-07	0.0367591	0.291	0.168	0.0150324	WT	Agl	0.123
4.71083e-07	0.110191	0.366	0.227	0.0152089	WT	Clk4	0.139
4.9228e-07	0.0173575	0.531	0.354	0.0158933	WT	Bbip1	0.177
4.99656e-07	0.0202564	0.466	0.306	0.0161314	WT	Rlim	0.16
5.02396e-07	0.0408303	0.378	0.237	0.0162199	WT	Safb	0.141
5.05556e-07	0.0724901	0.19	0.098	0.0163219	WT	Cep170	0.092
5.15198e-07	0.202086	0.822	0.725	0.0166332	WT	Gsn	0.097
5.15605e-07	0.0929428	0.058	0.016	0.0166463	WT	Sycp2	0.042
5.24903e-07	0.0205047	0.228	0.12	0.0169465	WT	Pld1	0.108
5.28177e-07	0.0249643	0.351	0.215	0.0170522	WT	Thoc2	0.136
5.30138e-07	0.0753724	0.183	0.094	0.0171155	WT	Orai3	0.089
5.3283e-07	0.0414135	0.07	0.022	0.0172024	WT	Wdr81	0.048
5.35545e-07	0.0400612	0.053	0.014	0.0172901	WT	Kremen1	0.039
5.46392e-07	0.12251	0.519	0.364	0.0176403	WT	Slc25a11	0.155
5.4671e-07	0.00693636	0.055	0.015	0.0176505	WT	Gm47766	0.04
5.46962e-07	0.150442	0.233	0.132	0.0176587	WT	4930581F22Rik	0.101
5.48226e-07	0.109205	0.206	0.111	0.0176995	WT	Pgap2	0.095
5.48386e-07	0.0808697	0.155	0.074	0.0177046	WT	Ell	0.081
5.49687e-07	0.00474839	0.115	0.048	0.0177467	WT	Epb41l2	0.067
5.49703e-07	0.0233369	0.218	0.116	0.0177472	WT	Nmi	0.102
5.50095e-07	0.0401559	0.088	0.032	0.0177598	WT	Zfyve1	0.056
5.50906e-07	0.0562043	0.211	0.112	0.017786	WT	Parp10	0.099
5.51484e-07	0.0781807	0.541	0.368	0.0178047	WT	Ubn1	0.173
5.69387e-07	0.0475744	0.338	0.207	0.0183827	WT	Tirap	0.131
5.82818e-07	0.00354494	0.238	0.13	0.0188163	WT	Pcmtd1	0.108
5.90471e-07	0.0367432	0.12	0.052	0.0190633	WT	Rnf103	0.068
5.94553e-07	0.0764332	0.729	0.533	0.0191951	WT	Snx3	0.196
5.9963e-07	0.153413	0.887	0.694	0.0193591	WT	Ptpn6	0.193
6.00035e-07	0.0928716	0.271	0.153	0.0193721	WT	Pon2	0.118
6.01723e-07	0.117747	0.143	0.067	0.0194266	WT	Mnt	0.076
6.09354e-07	0.0394089	0.243	0.135	0.019673	WT	Casc3	0.108
6.12253e-07	0.132612	0.178	0.092	0.0197666	WT	Srrd	0.086
6.23036e-07	0.0327033	0.165	0.079	0.0201147	WT	Calcrl	0.086
6.23435e-07	0.0370624	0.193	0.099	0.0201276	WT	Spata2	0.094
6.34504e-07	0.049628	0.14	0.065	0.0204849	WT	Frat2	0.075
6.35326e-07	0.0553588	0.048	0.011	0.0205115	WT	Nab2	0.037
6.46684e-07	0.159938	0.845	0.719	0.0208782	WT	Pnkp	0.126
6.51487e-07	0.0776949	0.221	0.119	0.0210333	WT	Zeb1	0.102
6.54518e-07	0.0648966	0.431	0.277	0.0211311	WT	Ppp4r3b	0.154
6.60093e-07	0.0240796	0.336	0.201	0.0213111	WT	Asna1	0.135
6.64146e-07	0.0741191	0.662	0.487	0.0214419	WT	Was	0.175
6.6415e-07	0.204999	0.13	0.059	0.0214421	WT	Mbd5	0.071
6.73152e-07	0.138543	0.534	0.369	0.0217327	WT	Lrrfip2	0.165
6.77002e-07	0.120315	0.19	0.098	0.021857	WT	Zfp281	0.092
6.8165e-07	0.0479912	0.256	0.144	0.0220071	WT	Rit1	0.112
6.81957e-07	0.0472591	0.211	0.111	0.022017	WT	Tgfbr1	0.1
6.8609e-07	0.0439115	0.328	0.198	0.0221504	WT	Ric8a	0.13
6.88815e-07	0.125646	0.04	0.008	0.0222384	WT	Gm14455	0.032
6.92612e-07	0.0802403	0.669	0.494	0.022361	WT	Sf1	0.175
6.93963e-07	0.038251	0.153	0.073	0.0224046	WT	Spidr	0.08
6.97525e-07	0.0244892	0.318	0.19	0.0225196	WT	Saraf	0.128
7.00776e-07	0.0641765	0.607	0.434	0.0226246	WT	Sft2d1	0.173
7.10187e-07	0.0654173	0.038	0.007	0.0229284	WT	D030028A08Rik	0.031
7.12137e-07	0.0253848	0.165	0.081	0.0229913	WT	Bysl	0.084
7.14469e-07	0.0388032	0.028	0.004	0.0230666	WT	Gm10874	0.024
7.2131e-07	0.0731805	0.283	0.164	0.0232875	WT	Ascc3	0.119
7.2664e-07	0.0421937	0.692	0.53	0.0234596	WT	Dock8	0.162
7.36735e-07	0.181588	0.91	0.782	0.0237855	WT	Arpc4	0.128
7.45963e-07	0.0287287	0.363	0.223	0.0240834	WT	Vps26b	0.14
7.48326e-07	0.0253341	0.195	0.102	0.0241597	WT	Trappc9	0.093
7.51224e-07	0.361807	0.195	0.106	0.0242533	WT	Dusp2	0.089
7.56145e-07	0.0614705	0.599	0.418	0.0244121	WT	Add1	0.181
7.61153e-07	0.0185555	0.155	0.074	0.0245738	WT	Sdccag8	0.081
7.80382e-07	0.185825	0.539	0.382	0.0251946	WT	Rheb	0.157
7.8668e-07	0.10458	0.253	0.149	0.025398	WT	Bloc1s2	0.104
7.90957e-07	0.0591962	0.684	0.486	0.025536	WT	Hspa4	0.198
8.00428e-07	0.104309	0.664	0.499	0.0258418	WT	Triobp	0.165
8.10133e-07	0.00256043	0.361	0.225	0.0261551	WT	Zmynd11	0.136
8.1206e-07	0.0168723	0.226	0.121	0.0262173	WT	Golga5	0.105
8.30773e-07	0.0262275	0.441	0.284	0.0268215	WT	Acly	0.157
8.60547e-07	0.103949	0.524	0.365	0.0277828	WT	Rab1a	0.159
8.78861e-07	0.0760959	0.133	0.06	0.028374	WT	Uba6	0.073
9.04329e-07	0.0240054	0.013	0	0.0291963	WT	Gm34643	0.013
9.04329e-07	0.0137655	0.013	0	0.0291963	WT	6330409D20Rik	0.013
9.12202e-07	0.017991	0.128	0.057	0.0294505	WT	Rab33b	0.071
9.21868e-07	0.133572	0.231	0.131	0.0297625	WT	Slc25a37	0.1
9.27825e-07	0.0437554	0.298	0.18	0.0299548	WT	Atg12	0.118
9.35741e-07	0.0889403	0.416	0.276	0.0302104	WT	Gpd2	0.14
9.5722e-07	0.00638293	0.338	0.205	0.0309038	WT	Cdc42se2	0.133
9.90879e-07	0.0191834	0.02	0.002	0.0319905	WT	Igkv6-14	0.018
9.99199e-07	0.0957574	0.484	0.325	0.0322591	WT	Atf1	0.159
1.00619e-06	0.0455916	0.321	0.189	0.0324848	WT	Zbtb11	0.132
1.00826e-06	0.293772	0.098	0.04	0.0325516	WT	Csf1	0.058
1.02624e-06	0.00664057	0.256	0.144	0.0331323	WT	Atg4b	0.112
1.04158e-06	0.0877708	0.301	0.183	0.0336274	WT	Ncoa1	0.118
1.05277e-06	0.0578744	0.614	0.452	0.0339885	WT	Acap1	0.162
1.05367e-06	0.0846533	0.313	0.19	0.0340178	WT	Acsl5	0.123
1.05452e-06	0.070284	0.03	0.005	0.0340451	WT	Tcf7l2	0.025
1.05578e-06	0.0329507	0.053	0.014	0.0340859	WT	Atp2c2	0.039
1.0584e-06	0.0304297	0.11	0.046	0.0341705	WT	Cnr2	0.064
1.05856e-06	0.0140309	0.273	0.156	0.0341758	WT	Wdr82	0.117
1.09139e-06	0.311687	0.885	0.704	0.0352354	WT	Ccnl1	0.181
1.11168e-06	0.0544187	0.426	0.273	0.0358905	WT	Usp4	0.153
1.14966e-06	0.0780523	0.085	0.032	0.0371167	WT	L3mbtl3	0.053
1.17634e-06	0.148657	0.108	0.046	0.0379781	WT	Gngt2	0.062
1.18846e-06	0.0897676	0.093	0.036	0.0383693	WT	Btbd19	0.057
1.19379e-06	0.03018	0.211	0.112	0.0385416	WT	Secisbp2l	0.099
1.20174e-06	0.0128368	0.366	0.229	0.0387983	WT	Supt20	0.137
1.20334e-06	0.187008	0.474	0.332	0.0388499	WT	F5	0.142
1.21234e-06	0.086128	0.216	0.119	0.0391405	WT	Ccnc	0.097
1.219e-06	0.0737413	0.055	0.016	0.0393553	WT	Ifi209	0.039
1.22132e-06	0.0221738	0.238	0.133	0.0394302	WT	Ctps2	0.105
1.23933e-06	0.103555	0.632	0.458	0.0400116	WT	Zfand5	0.174
1.24147e-06	0.172018	0.907	0.8	0.0400809	WT	Lgals3	0.107
1.25317e-06	0.0068733	0.135	0.062	0.0404586	WT	Dcun1d1	0.073
1.26167e-06	0.03956	0.607	0.438	0.0407332	WT	Pkn1	0.169
1.29266e-06	0.076673	0.353	0.225	0.0417335	WT	Tspan14	0.128
1.32074e-06	0.138668	0.747	0.561	0.0426402	WT	Mpc1	0.186
1.32412e-06	0.0635621	0.065	0.021	0.0427491	WT	Ccpg1os	0.044
1.32606e-06	0.161308	0.521	0.354	0.0428118	WT	Csde1	0.167
1.32661e-06	0.00163327	0.358	0.226	0.0428295	WT	Rnf111	0.132
1.356e-06	0.0261196	0.15	0.072	0.0437785	WT	Naaa	0.078
1.3742e-06	0.0476313	0.07	0.023	0.0443659	WT	Lrrc61	0.047
1.39945e-06	0.0764032	0.138	0.065	0.0451813	WT	Cyp4f13	0.073
1.43566e-06	0.0438396	0.018	0.001	0.0463504	WT	Gm49371	0.017
1.43566e-06	0.032357	0.018	0.001	0.0463504	WT	Ifit3b	0.017
1.44351e-06	0.0348957	0.055	0.016	0.0466038	WT	Zfp429	0.039
1.46521e-06	0.0195913	0.268	0.153	0.0473044	WT	4833439L19Rik	0.115
1.47427e-06	0.116054	0.499	0.345	0.0475969	WT	Vrk1	0.154
1.49486e-06	0.0470101	0.491	0.327	0.0482617	WT	Rala	0.164
1.49649e-06	0.0697506	0.145	0.07	0.0483142	WT	Ric1	0.075
1.49694e-06	0.0912991	0.133	0.061	0.0483287	WT	Zfp821	0.072
1.50885e-06	0.106712	0.373	0.236	0.0487132	WT	Arl6ip5	0.137
1.50934e-06	0.0231973	0.015	0.001	0.0487289	WT	Dok4	0.014
1.51234e-06	0.073963	0.717	0.564	0.0488259	WT	Dbnl	0.153
1.51588e-06	0.0341823	0.015	0.001	0.0489401	WT	Klhl14	0.014
1.52299e-06	0.0726173	0.286	0.168	0.0491697	WT	Gpbp1l1	0.118
1.54284e-06	0.0471623	0.113	0.048	0.0498107	WT	D330023K18Rik	0.065
1.56989e-06	0.199384	0.514	0.368	0.0506839	WT	Zfp36l2	0.146
1.57498e-06	0.0525606	0.04	0.009	0.0508481	WT	Gm11827	0.031
1.57939e-06	0.0283892	0.18	0.093	0.0509906	WT	Ibtk	0.087
1.63026e-06	0.0577156	0.404	0.259	0.0526329	WT	Fnbp1	0.145
1.64434e-06	0.122562	0.123	0.056	0.0530876	WT	Ppard	0.067
1.67677e-06	0.317546	0.662	0.505	0.0541345	WT	Ier3	0.157
1.67699e-06	0.0789536	0.674	0.495	0.0541418	WT	Arhgap4	0.179
1.68874e-06	0.0169199	0.175	0.089	0.0545209	WT	Hmgcs1	0.086
1.69027e-06	0.0541987	0.038	0.008	0.0545704	WT	Syt11	0.03
1.71074e-06	0.0217412	0.421	0.268	0.0552311	WT	Lonp2	0.153
1.72543e-06	0.0139294	0.183	0.093	0.0557054	WT	1700037C18Rik	0.09
1.75869e-06	0.0308887	0.038	0.008	0.0567792	WT	Slc26a11	0.03
1.76495e-06	0.0453873	0.246	0.137	0.0569815	WT	Abhd2	0.109
1.77133e-06	0.08932	0.471	0.318	0.0571872	WT	Hnrnpc	0.153
1.78363e-06	0.0848101	0.727	0.524	0.0575844	WT	Ube2d2a	0.203
1.80361e-06	0.0652187	0.058	0.017	0.0582295	WT	Simc1	0.041
1.81453e-06	0.0706847	0.336	0.207	0.0585821	WT	Nufip2	0.129
1.82057e-06	0.0846038	0.183	0.097	0.0587772	WT	Fundc1	0.086
1.82559e-06	0.0231082	0.188	0.099	0.0589393	WT	Dynlt3	0.089
1.90294e-06	0.0125571	0.266	0.154	0.0614365	WT	Dgka	0.112
1.91202e-06	0.0321282	0.476	0.318	0.0617295	WT	Kcmf1	0.158
1.92482e-06	0.0524249	0.283	0.171	0.0621428	WT	Brap	0.112
1.92919e-06	0.00921224	0.268	0.157	0.0622839	WT	Slc25a12	0.111
1.96819e-06	0.0512855	0.123	0.055	0.0635429	WT	Nf1	0.068
1.9901e-06	0.112116	0.221	0.124	0.0642504	WT	Psme4	0.097
2.07821e-06	0.11856	0.504	0.357	0.0670951	WT	Chd1	0.147
2.14119e-06	0.128789	0.937	0.834	0.0691284	WT	Tpm3	0.103
2.14677e-06	0.122341	0.644	0.461	0.0693085	WT	BC031181	0.183
2.16176e-06	0.0247542	0.476	0.319	0.0697924	WT	Map2k1	0.157
2.19418e-06	0.171448	0.439	0.297	0.0708393	WT	Napa	0.142
2.24002e-06	0.0700322	0.06	0.019	0.072319	WT	Ago4	0.041
2.24466e-06	0.0247863	0.193	0.101	0.072469	WT	Lgals8	0.092
2.26279e-06	0.0519085	0.055	0.016	0.0730541	WT	Hist2h2aa1	0.039
2.27174e-06	0.0223173	0.115	0.051	0.073343	WT	Flcn	0.064
2.27274e-06	0.00392191	0.258	0.15	0.0733753	WT	Gcc1	0.108
2.29868e-06	0.0205726	0.228	0.128	0.0742129	WT	Cdc14a	0.1
2.31087e-06	0.0573162	0.346	0.219	0.0746064	WT	Tctex1d2	0.127
2.32371e-06	0.144695	0.328	0.202	0.075021	WT	Atg9a	0.126
2.34316e-06	0.0490179	0.048	0.012	0.075649	WT	Gm50394	0.036
2.39111e-06	0.0872321	0.286	0.174	0.0771971	WT	Pan3	0.112
2.40026e-06	0.0491864	0.185	0.098	0.0774925	WT	Fam53c	0.087
2.50197e-06	0.0912565	0.113	0.05	0.0807762	WT	Slc49a4	0.063
2.52041e-06	0.0451535	0.391	0.252	0.0813715	WT	Stx5a	0.139
2.53107e-06	0.378768	0.852	0.747	0.0817155	WT	Nr4a1	0.105
2.62388e-06	0.0402535	0.095	0.039	0.0847119	WT	Gm42659	0.056
2.64078e-06	0.14279	0.08	0.031	0.0852575	WT	Impact	0.049
2.64533e-06	0.115261	0.749	0.614	0.0854045	WT	Mapk13	0.135
2.70702e-06	0.0190576	0.113	0.049	0.087396	WT	Cyb561d1	0.064
2.7387e-06	0.0204631	0.451	0.305	0.0884189	WT	Usp15	0.146
2.76339e-06	0.148054	0.06	0.019	0.0892159	WT	Itga5	0.041
2.76642e-06	0.0531182	0.451	0.303	0.0893139	WT	Cmas	0.148
2.76969e-06	0.0860099	0.466	0.327	0.0894195	WT	Rgs18	0.139
2.77368e-06	0.0344348	0.098	0.041	0.0895481	WT	Irf5	0.057
2.78339e-06	0.0439058	0.1	0.042	0.0898618	WT	Gm5577	0.058
2.78579e-06	0.0580281	0.331	0.21	0.0899391	WT	Ensa	0.121
2.78769e-06	0.0189871	0.045	0.011	0.0900005	WT	Trim3	0.034
2.79553e-06	0.042406	0.023	0.003	0.0902536	WT	Zbtb16	0.02
2.84472e-06	0.0869904	0.15	0.074	0.0918418	WT	Tbc1d22a	0.076
3.05685e-06	0.0129764	0.12	0.054	0.0986903	WT	Tmem168	0.066
3.16257e-06	0.0318807	0.308	0.191	0.102104	WT	Pak1	0.117
3.20881e-06	0.0878261	0.183	0.1	0.103596	WT	Cir1	0.083
3.23653e-06	0.0504799	0.078	0.029	0.104491	WT	Zc3h11a	0.049
3.2776e-06	0.0834946	0.554	0.393	0.105817	WT	Akt1	0.161
3.29335e-06	0.0873902	0.203	0.113	0.106326	WT	Ubxn2a	0.09
3.31122e-06	0.0381087	0.281	0.166	0.106903	WT	Usp8	0.115
3.31931e-06	0.0581969	0.529	0.374	0.107164	WT	Ugp2	0.155
3.44357e-06	0.0590597	0.539	0.372	0.111176	WT	Rab44	0.167
3.45933e-06	0.0665788	0.208	0.117	0.111685	WT	Ifi35	0.091
3.46273e-06	0.0211372	0.333	0.207	0.111794	WT	Dnajc14	0.126
3.52423e-06	0.0127689	0.16	0.08	0.11378	WT	Washc5	0.08
3.54001e-06	0.0119955	0.386	0.251	0.114289	WT	Clk3	0.135
3.56723e-06	0.0466501	0.078	0.029	0.115168	WT	Sema6b	0.049
3.65439e-06	0.0278671	0.251	0.145	0.117982	WT	Prpf6	0.106
3.6675e-06	0.226666	0.078	0.029	0.118405	WT	Gramd3	0.049
3.67526e-06	0.0504525	0.236	0.137	0.118656	WT	Med7	0.099
3.68333e-06	0.0140498	0.163	0.082	0.118916	WT	Zfp407	0.081
3.68735e-06	0.0428231	0.065	0.022	0.119046	WT	P2ry13	0.043
3.71637e-06	0.104378	0.439	0.293	0.119983	WT	Dync1i2	0.146
3.76364e-06	0.0498608	0.281	0.168	0.121509	WT	Acot8	0.113
3.7718e-06	0.0493575	0.484	0.338	0.121772	WT	Ppp2r5c	0.146
3.86038e-06	0.0184421	0.135	0.065	0.124632	WT	Atg13	0.07
3.92091e-06	0.0309426	0.145	0.071	0.126587	WT	Bloc1s3	0.074
3.94346e-06	0.0439037	0.073	0.026	0.127314	WT	Slc10a3	0.047
3.94392e-06	0.0496321	0.348	0.227	0.12733	WT	Dctn4	0.121
3.94576e-06	0.160726	0.659	0.537	0.127389	WT	Capg	0.122
3.97582e-06	0.00826598	0.223	0.126	0.128359	WT	Wdtc1	0.097
4.02213e-06	0.0736605	0.333	0.211	0.129855	WT	Lyrm2	0.122
4.17168e-06	0.0241442	0.298	0.183	0.134683	WT	Cystm1	0.115
4.31655e-06	0.0289837	0.075	0.028	0.13936	WT	Serinc5	0.047
4.35604e-06	0.0678442	0.053	0.016	0.140635	WT	Erf	0.037
4.36618e-06	0.00593011	0.065	0.022	0.140962	WT	Prkce	0.043
4.39885e-06	0.0355961	0.11	0.049	0.142017	WT	1110012L19Rik	0.061
4.48174e-06	0.137794	0.845	0.648	0.144693	WT	Hcst	0.197
4.5287e-06	0.0459953	0.12	0.055	0.146209	WT	Eya3	0.065
4.55782e-06	0.0193562	0.321	0.199	0.147149	WT	Xiap	0.122
4.60915e-06	0.0226786	0.185	0.099	0.148806	WT	Pik3r6	0.086
4.8006e-06	0.0133025	0.06	0.019	0.154987	WT	Gm38979	0.041
4.84565e-06	0.0388555	0.103	0.044	0.156442	WT	Itsn1	0.059
4.91949e-06	0.0317976	0.07	0.025	0.158826	WT	Stn1	0.045
4.92513e-06	0.0796791	0.536	0.373	0.159008	WT	Mdm2	0.163
4.94416e-06	0.0456444	0.288	0.176	0.159622	WT	Sgta	0.112
4.94485e-06	0.0840692	0.338	0.212	0.159645	WT	Zzef1	0.126
4.95482e-06	0.0666534	0.025	0.004	0.159966	WT	P2ry12	0.021
5.00663e-06	0.0633987	0.769	0.607	0.161639	WT	Cdk11b	0.162
5.09688e-06	0.0046682	0.351	0.219	0.164553	WT	Tmx3	0.132
5.11714e-06	0.088219	0.193	0.107	0.165207	WT	Rbm18	0.086
5.26477e-06	0.0615946	0.772	0.556	0.169973	WT	Rab24	0.216
5.40717e-06	0.0198152	0.02	0.002	0.174571	WT	Sfmbt2	0.018
5.48418e-06	0.081577	0.08	0.031	0.177057	WT	Tbxas1	0.049
5.62873e-06	0.189045	0.153	0.08	0.181724	WT	Smad7	0.073
5.63446e-06	0.0543666	0.283	0.172	0.181908	WT	Itgb1bp1	0.111
5.64811e-06	0.0774303	0.068	0.024	0.182349	WT	Zfp831	0.044
5.66211e-06	0.014366	0.08	0.031	0.182801	WT	Vamp1	0.049
5.67869e-06	0.0308627	0.085	0.034	0.183337	WT	Mob3c	0.051
5.69166e-06	0.0332758	0.213	0.119	0.183755	WT	4833420G17Rik	0.094
5.78356e-06	0.0844485	0.153	0.08	0.186722	WT	C1galt1c1	0.073
5.87307e-06	0.0797382	0.421	0.284	0.189612	WT	Tmed7	0.137
5.98137e-06	0.0218149	0.16	0.083	0.193109	WT	Eif2ak3	0.077
5.98629e-06	0.0343798	0.564	0.403	0.193267	WT	Copz1	0.161
6.04307e-06	0.0570764	0.105	0.047	0.195101	WT	Fbxl12	0.058
6.15312e-06	0.047614	0.063	0.021	0.198654	WT	Gm46603	0.042
6.19478e-06	0.109534	0.04	0.01	0.199998	WT	Tgif2	0.03
6.2016e-06	0.0262938	0.15	0.077	0.200219	WT	Lrch1	0.073
6.21314e-06	0.0638299	0.095	0.04	0.200591	WT	Papolg	0.055
6.26827e-06	0.0290947	0.391	0.255	0.202371	WT	Usp34	0.136
6.28818e-06	0.0244185	0.198	0.108	0.203014	WT	Arrb1	0.09
6.3344e-06	0.0685702	0.669	0.506	0.204506	WT	Mkrn1	0.163
6.36776e-06	0.113825	0.769	0.559	0.205583	WT	Calm2	0.21
6.42318e-06	0.0820239	0.183	0.098	0.207372	WT	Rictor	0.085
6.51576e-06	0.0806867	0.108	0.049	0.210361	WT	Cnnm4	0.059
6.6586e-06	0.0164405	0.251	0.15	0.214973	WT	Cenpb	0.101
6.86131e-06	0.0764591	0.048	0.014	0.221517	WT	Rcan1	0.034
6.86706e-06	0.0615626	0.19	0.105	0.221703	WT	Kdm4a	0.085
6.89724e-06	0.0398441	0.028	0.005	0.222677	WT	Cd300e	0.023
6.96026e-06	0.0970042	0.559	0.395	0.224712	WT	Sdf4	0.164
6.9963e-06	0.0337319	0.168	0.087	0.225876	WT	Zfp68	0.081
7.18552e-06	0.0226839	0.028	0.005	0.231984	WT	Rapgef4	0.023
7.29063e-06	0.0539203	0.185	0.102	0.235378	WT	Lrch3	0.083
7.33548e-06	0.0448837	0.649	0.478	0.236826	WT	Qsox1	0.171
7.34816e-06	0.0458754	0.115	0.053	0.237235	WT	4930402H24Rik	0.062
7.36736e-06	0.0673234	0.424	0.28	0.237855	WT	B4galt3	0.144
7.45012e-06	0.0554462	0.318	0.2	0.240527	WT	Asns	0.118
7.5471e-06	0.0753952	0.183	0.102	0.243658	WT	Stx17	0.081
7.61623e-06	0.0599125	0.08	0.032	0.24589	WT	Map3k14	0.048
7.70344e-06	0.088434	0.614	0.458	0.248706	WT	Unc93b1	0.156
7.76052e-06	0.0362902	0.163	0.083	0.250548	WT	Dcaf6	0.08
7.79166e-06	0.0497705	0.108	0.048	0.251554	WT	Klf10	0.06
7.86124e-06	0.0458711	0.13	0.063	0.2538	WT	Prrg2	0.067
7.86771e-06	0.00383664	0.296	0.176	0.254009	WT	Atf6b	0.12
7.99597e-06	0.00132373	0.564	0.4	0.25815	WT	Map4k2	0.164
8.04292e-06	0.040384	0.09	0.037	0.259666	WT	4732440D04Rik	0.053
8.0474e-06	0.0253909	0.048	0.014	0.25981	WT	Ticam2	0.034
8.08217e-06	0.0786424	0.321	0.202	0.260933	WT	Ap3d1	0.119
8.10787e-06	0.0566818	0.258	0.156	0.261763	WT	Pfkfb3	0.102
8.15986e-06	0.0461286	0.271	0.163	0.263441	WT	Usp3	0.108
8.1704e-06	0.0549383	0.033	0.007	0.263781	WT	0610040J01Rik	0.026
8.22338e-06	0.333884	0.093	0.039	0.265492	WT	Olfm4	0.054
8.29988e-06	0.0979012	0.133	0.067	0.267962	WT	Rhof	0.066
8.33606e-06	0.0616567	0.108	0.049	0.26913	WT	Heg1	0.059
8.35211e-06	0.0573205	0.068	0.024	0.269648	WT	Carns1	0.044
8.76051e-06	0.00993574	0.261	0.152	0.282833	WT	Gbf1	0.109
8.82173e-06	0.0564575	0.158	0.082	0.28481	WT	Mgat5	0.076
8.82463e-06	0.0645049	0.491	0.341	0.284903	WT	Prkag1	0.15
8.84835e-06	0.0270424	0.033	0.007	0.285669	WT	Sorbs1	0.026
8.93627e-06	0.0614695	0.368	0.236	0.288507	WT	Kdm5a	0.132
8.96633e-06	0.0671951	0.133	0.066	0.289478	WT	Runx2	0.067
8.97748e-06	0.0560518	0.155	0.081	0.289838	WT	Pip4k2c	0.074
9.06457e-06	0.045701	0.211	0.118	0.29265	WT	Ppox	0.093
9.0775e-06	0.0499223	0.376	0.246	0.293067	WT	Gatad2a	0.13
9.15855e-06	0.0375177	0.018	0.002	0.295684	WT	Meig1	0.016
9.2603e-06	0.0177769	0.504	0.347	0.298969	WT	Rsrc2	0.157
9.26421e-06	0.014083	0.053	0.016	0.299095	WT	Rhoq	0.037
9.2942e-06	0.0510293	0.346	0.222	0.300063	WT	Inpp4a	0.124
9.31364e-06	0.0168057	0.018	0.002	0.300691	WT	Nxpe4	0.016
9.49402e-06	0.0247135	0.251	0.149	0.306514	WT	Unc45a	0.102
9.58194e-06	0.0149746	0.406	0.27	0.309353	WT	Eloa	0.136
9.64321e-06	0.0305372	0.118	0.055	0.311331	WT	Trp53bp2	0.063
9.67795e-06	0.0519055	0.133	0.066	0.312453	WT	Snx14	0.067
9.70004e-06	0.0713312	0.228	0.133	0.313166	WT	Agtpbp1	0.095
9.71614e-06	0.0374201	0.303	0.19	0.313686	WT	Ikbkb	0.113
9.72803e-06	0.0864015	0.764	0.586	0.314069	WT	Ppp4c	0.178
9.83136e-06	0.0381291	0.138	0.068	0.317405	WT	Tmem106b	0.07
9.92503e-06	0.142245	0.316	0.204	0.320429	WT	Ltbr	0.112
1.02082e-05	0.0337794	0.253	0.15	0.329573	WT	Zcchc7	0.103
1.02092e-05	0.0323387	0.168	0.088	0.329603	WT	Cyren	0.08
1.047e-05	0.0305256	0.576	0.401	0.338024	WT	Csnk1a1	0.175
1.05544e-05	0.245856	0.088	0.037	0.340749	WT	Bambi	0.051
1.07624e-05	0.104726	0.043	0.011	0.347465	WT	Mitf	0.032
1.0855e-05	0.144497	0.85	0.69	0.350454	WT	Arf1	0.16
1.10774e-05	0.0477712	0.078	0.03	0.357634	WT	Bmpr2	0.048
1.11916e-05	0.0494713	0.336	0.217	0.361322	WT	Ap2b1	0.119
1.12406e-05	0.0302435	0.01	0	0.362902	WT	Gm15758	0.01
1.12406e-05	0.0300712	0.01	0	0.362902	WT	C3ar1	0.01
1.12406e-05	0.0293733	0.01	0	0.362902	WT	Tmem91	0.01
1.12406e-05	0.0127029	0.01	0	0.362902	WT	Igkv4-58	0.01
1.12406e-05	0.00578421	0.01	0	0.362902	WT	Avpr2	0.01
1.14e-05	0.0250071	0.158	0.083	0.36805	WT	Itprid2	0.075
1.15051e-05	0.0132057	0.612	0.429	0.371443	WT	Tmem134	0.183
1.1624e-05	0.00701152	0.216	0.124	0.37528	WT	Fam114a2	0.092
1.16782e-05	0.00585849	0.398	0.26	0.377029	WT	Sash3	0.138
1.16887e-05	0.00716664	0.123	0.059	0.377371	WT	Mpp5	0.064
1.1729e-05	0.136727	0.336	0.225	0.378672	WT	Foxp1	0.111
1.18048e-05	0.0383374	0.281	0.178	0.381119	WT	Kat6a	0.103
1.18325e-05	0.0887149	0.732	0.536	0.382012	WT	Vps28	0.196
1.18476e-05	0.0782131	0.168	0.089	0.3825	WT	Scaper	0.079
1.19107e-05	0.00536189	0.251	0.148	0.384537	WT	Jak3	0.103
1.19151e-05	0.0283479	0.043	0.011	0.384678	WT	Tmem184c	0.032
1.22387e-05	0.0564247	0.599	0.436	0.395128	WT	Cast	0.163
1.24022e-05	0.0823985	0.328	0.216	0.400407	WT	Rnf19b	0.112
1.24433e-05	0.0327929	0.398	0.266	0.401733	WT	Prr14	0.132
1.2557e-05	0.0308061	0.424	0.281	0.405402	WT	Micu1	0.143
1.29029e-05	0.0371675	0.14	0.07	0.41657	WT	Klhl28	0.07
1.29644e-05	0.0110068	0.085	0.035	0.418557	WT	Evl	0.05
1.31005e-05	0.0228629	0.301	0.188	0.422948	WT	Zscan29	0.113
1.36693e-05	0.0358718	0.258	0.157	0.441313	WT	Kif1b	0.101
1.37784e-05	0.0472788	0.411	0.279	0.444836	WT	Ube2j2	0.132
1.38148e-05	0.023948	0.213	0.124	0.446011	WT	Wdr20	0.089
1.39847e-05	0.068479	0.198	0.113	0.451497	WT	Tob2	0.085
1.40537e-05	0.0286785	0.015	0.001	0.453723	WT	Gm37168	0.014
1.40978e-05	0.0981354	0.18	0.1	0.455148	WT	Arnt	0.08
1.42862e-05	0.0478099	0.353	0.233	0.461231	WT	Zdhhc20	0.12
1.43078e-05	0.00706151	0.333	0.217	0.461927	WT	Gga1	0.116
1.43147e-05	0.0155876	0.015	0.001	0.462151	WT	Cyp2d22	0.014
1.44204e-05	0.0148692	0.015	0.001	0.465564	WT	Mroh2a	0.014
1.45508e-05	0.104164	0.226	0.138	0.469773	WT	Rabgap1l	0.088
1.47687e-05	0.00553369	0.075	0.029	0.476808	WT	Nol10	0.046
1.48995e-05	0.00679287	0.441	0.298	0.481031	WT	Wwp2	0.143
1.49208e-05	0.00553531	0.474	0.327	0.481717	WT	Tox4	0.147
1.51042e-05	0.0322386	0.439	0.297	0.487638	WT	Mppe1	0.142
1.52474e-05	0.122733	0.11	0.053	0.492263	WT	Atxn1	0.057
1.55363e-05	0.0488546	0.459	0.315	0.501591	WT	Tmem38b	0.144
1.56886e-05	0.0517145	0.451	0.311	0.506507	WT	Tap2	0.14
1.59789e-05	0.0540576	0.639	0.481	0.515879	WT	Magoh	0.158
1.60482e-05	0.0244883	0.371	0.246	0.518117	WT	Pold4	0.125
1.62239e-05	0.0169932	0.053	0.017	0.523789	WT	Ccdc28a	0.036
1.62918e-05	0.0636539	0.118	0.057	0.525982	WT	Mdn1	0.061
1.6343e-05	0.0217444	0.398	0.264	0.527634	WT	Chfr	0.134
1.6513e-05	0.0112565	0.175	0.094	0.533123	WT	Efr3a	0.081
1.66723e-05	0.0249239	0.193	0.108	0.538264	WT	Hltf	0.085
1.67052e-05	0.0573609	0.243	0.148	0.539328	WT	Tmco3	0.095
1.68418e-05	0.0409907	0.035	0.008	0.543739	WT	Tmem220	0.027
1.69508e-05	0.0290663	0.09	0.039	0.547258	WT	C230013L11Rik	0.051
1.69926e-05	0.431175	0.05	0.016	0.548605	WT	Igkv6-15	0.034
1.70762e-05	0.0855099	0.865	0.71	0.551304	WT	Vsir	0.155
1.72536e-05	0.0855636	0.013	0.001	0.557033	WT	Adam30	0.012
1.73264e-05	0.077592	0.013	0.001	0.559383	WT	Gm26756	0.012
1.73568e-05	0.0361969	0.426	0.289	0.560363	WT	Cep19	0.137
1.73995e-05	0.00588687	0.013	0.001	0.561742	WT	Gm39318	0.012
1.73995e-05	0.00548715	0.013	0.001	0.561742	WT	Slc16a14	0.012
1.76171e-05	0.071167	0.195	0.112	0.568767	WT	Rab3gap2	0.083
1.77047e-05	0.0298461	0.085	0.035	0.571596	WT	Slc22a20	0.05
1.7893e-05	0.0400855	0.035	0.008	0.577674	WT	Igkv15-103	0.027
1.81389e-05	0.00518852	0.208	0.121	0.585615	WT	Dram2	0.087
1.8332e-05	0.106549	0.19	0.108	0.59185	WT	Gm20559	0.082
1.88032e-05	0.0310355	0.03	0.006	0.60706	WT	Adora3	0.024
1.9056e-05	0.0135226	0.05	0.016	0.615224	WT	Pgap1	0.034
1.90596e-05	0.000573482	0.055	0.018	0.615339	WT	Iffo2	0.037
1.96497e-05	0.0367212	0.193	0.11	0.634392	WT	Tbce	0.083
1.98511e-05	0.0220572	0.441	0.293	0.640892	WT	Cox14	0.148
1.99146e-05	0.0142719	0.123	0.06	0.642942	WT	Cul4b	0.063
1.99221e-05	0.0613571	0.469	0.333	0.643185	WT	Ghitm	0.136
1.9975e-05	0.014473	0.246	0.149	0.644893	WT	Pnrc2	0.097
2.0037e-05	0.053501	0.203	0.118	0.646894	WT	Fbxo42	0.085
2.03452e-05	0.0425849	0.168	0.092	0.656846	WT	Mfap1a	0.076
2.04488e-05	0.0457681	0.083	0.034	0.660189	WT	Zbtb43	0.049
2.08762e-05	0.0467189	0.058	0.02	0.673989	WT	Sept2	0.038
2.10706e-05	0.0502055	0.058	0.02	0.680264	WT	Gm17552	0.038
2.12225e-05	0.151448	0.04	0.011	0.685167	WT	Tmem88	0.029
2.13946e-05	0.0293978	0.125	0.061	0.690725	WT	Cnst	0.064
2.14428e-05	0.159719	0.546	0.39	0.692279	WT	Dock2	0.156
2.15117e-05	0.00790389	0.02	0.003	0.694507	WT	9230111E07Rik	0.017
2.1654e-05	0.0274107	0.085	0.036	0.699101	WT	Naprt	0.049
2.16598e-05	0.0297078	0.043	0.012	0.699286	WT	Tm4sf1	0.031
2.17902e-05	0.0206729	0.098	0.044	0.703496	WT	Clec16a	0.054
2.18806e-05	0.0403783	0.02	0.003	0.706414	WT	Gm31683	0.017
2.19185e-05	0.0140303	0.14	0.072	0.707639	WT	Dynlt1f	0.068
2.21373e-05	0.0289195	0.216	0.125	0.714702	WT	Xpa	0.091
2.23249e-05	0.0566895	0.474	0.336	0.720758	WT	Mob4	0.138
2.23286e-05	0.121453	0.153	0.082	0.72088	WT	Ahi1	0.071
2.25627e-05	0.00270304	0.256	0.153	0.728436	WT	Sh2b3	0.103
2.28002e-05	0.0570641	0.168	0.092	0.736103	WT	Stam2	0.076
2.30028e-05	0.0581271	0.574	0.415	0.742644	WT	Map2k2	0.159
2.30871e-05	0.0234254	0.06	0.021	0.745368	WT	Tnfrsf14	0.039
2.31219e-05	0.0888165	0.253	0.152	0.746492	WT	Atf2	0.101
2.32978e-05	0.0323771	0.258	0.158	0.75217	WT	Ggh	0.1
2.36829e-05	0.034691	0.085	0.036	0.764602	WT	Sesn3	0.049
2.39522e-05	0.00448968	0.048	0.015	0.773298	WT	Purg	0.033
2.41e-05	0.118119	0.233	0.141	0.77807	WT	Ccdc174	0.092
2.43563e-05	0.0601894	0.256	0.16	0.786343	WT	Stx12	0.096
2.46236e-05	0.00787886	0.216	0.127	0.794973	WT	Ube3b	0.089
2.53442e-05	0.0356299	0.11	0.053	0.818236	WT	Slc35e2	0.057
2.55372e-05	0.0561018	0.045	0.014	0.824468	WT	Entpd3	0.031
2.55627e-05	0.0220856	0.11	0.052	0.825291	WT	Adnp2	0.058
2.56654e-05	0.0189071	0.04	0.011	0.828609	WT	Gm15675	0.029
2.57183e-05	0.0471308	0.113	0.054	0.830316	WT	Zfp87	0.059
2.57515e-05	0.0251319	0.04	0.011	0.831388	WT	Fst	0.029
2.61436e-05	0.0419828	0.178	0.099	0.844046	WT	Gigyf2	0.079
2.62166e-05	0.00631863	0.153	0.082	0.846402	WT	Polr1a	0.071
2.7552e-05	0.146208	0.085	0.037	0.889517	WT	Treml4	0.048
2.75688e-05	0.0107947	0.075	0.03	0.890058	WT	Anxa4	0.045
2.76133e-05	0.0282617	0.434	0.293	0.891494	WT	Pdcl3	0.141
2.77798e-05	0.0189303	0.258	0.157	0.89687	WT	Ginm1	0.101
2.79213e-05	0.0128999	0.06	0.021	0.90144	WT	Nqo1	0.039
2.86886e-05	0.0611324	0.038	0.01	0.92621	WT	Gm19951	0.028
2.87012e-05	0.0178546	0.544	0.382	0.926619	WT	Vps29	0.162
2.88899e-05	0.0210836	0.288	0.182	0.932711	WT	Kif3b	0.106
2.89799e-05	0.0627014	0.148	0.081	0.935616	WT	Mroh1	0.067
2.91905e-05	0.00491785	0.293	0.183	0.942416	WT	Fkbp15	0.11
2.92515e-05	0.00900148	0.113	0.054	0.944386	WT	Sec23a	0.059
2.92642e-05	0.125609	0.754	0.543	0.944795	WT	Timm10b	0.211
2.92922e-05	0.0462404	0.038	0.01	0.945698	WT	Ccdc63	0.028
2.96009e-05	0.0428409	0.188	0.106	0.955664	WT	Paip1	0.082
2.97528e-05	0.0251713	0.038	0.01	0.960569	WT	Myl2	0.028
3.00304e-05	0.0797471	0.431	0.297	0.969532	WT	Aff1	0.134
3.06509e-05	0.0574962	0.516	0.369	0.989565	WT	Ppp2r1a	0.147
3.09614e-05	0.00783519	0.038	0.01	0.999589	WT	Arhgap27os3	0.028
3.10998e-05	0.0332277	0.216	0.13	1	WT	Map3k2	0.086
3.1127e-05	0.0177111	0.298	0.184	1	WT	Wsb2	0.114
3.12176e-05	0.145966	0.897	0.772	1	WT	Plp2	0.125
3.1276e-05	0.00935209	0.398	0.27	1	WT	Oip5os1	0.128
3.15005e-05	0.116912	0.145	0.078	1	WT	Bbx	0.067
3.17545e-05	0.0592894	0.063	0.023	1	WT	Zhx2	0.04
3.18511e-05	0.01315	0.221	0.132	1	WT	Samd8	0.089
3.18846e-05	0.0137875	0.038	0.01	1	WT	Gm12596	0.028
3.19336e-05	0.00203547	0.371	0.243	1	WT	Actr1a	0.128
3.23256e-05	0.0831454	0.256	0.161	1	WT	Vill	0.095
3.25962e-05	0.0206226	0.386	0.254	1	WT	Mien1	0.132
3.26423e-05	0.00455447	0.12	0.059	1	WT	Gm36738	0.061
3.27893e-05	0.0518698	0.14	0.074	1	WT	Mief1	0.066
3.30632e-05	0.0635446	0.035	0.009	1	WT	Clec4a3	0.026
3.31978e-05	0.0188192	0.236	0.143	1	WT	Sik2	0.093
3.33666e-05	0.00684391	0.095	0.043	1	WT	Necap1	0.052
3.33815e-05	0.0299974	0.306	0.196	1	WT	Diaph2	0.11
3.34827e-05	0.0345372	0.19	0.109	1	WT	Man2b2	0.081
3.36877e-05	0.0718792	0.241	0.15	1	WT	Btbd10	0.091
3.3784e-05	0.0818378	0.148	0.081	1	WT	Wipi2	0.067
3.38448e-05	0.0595372	0.158	0.086	1	WT	Cacul1	0.072
3.39704e-05	0.00996041	0.088	0.039	1	WT	Smim13	0.049
3.41362e-05	0.0108112	0.135	0.069	1	WT	Srp54a	0.066
3.4877e-05	0.039099	0.083	0.035	1	WT	Cish	0.048
3.51544e-05	0.0273555	0.256	0.159	1	WT	Adar	0.097
3.70647e-05	0.0409236	0.113	0.055	1	WT	Cul2	0.058
3.70977e-05	0.0102482	0.035	0.009	1	WT	Gm44686	0.026
3.78261e-05	0.023143	0.098	0.045	1	WT	Lins1	0.053
3.79216e-05	0.00392498	0.13	0.067	1	WT	Crbn	0.063
3.82004e-05	0.0292218	0.226	0.134	1	WT	Faf2	0.092
3.85091e-05	0.00166826	0.278	0.172	1	WT	Zfr	0.106
3.85395e-05	0.0355261	0.273	0.171	1	WT	Paf1	0.102
3.86e-05	0.0179926	0.296	0.19	1	WT	Fam174a	0.106
3.93687e-05	0.0173921	0.14	0.074	1	WT	Poc1b	0.066
3.96929e-05	0.0546654	0.296	0.188	1	WT	Rnf181	0.108
4.01701e-05	0.119934	0.892	0.748	1	WT	Fis1	0.144
4.02393e-05	0.0521865	0.03	0.007	1	WT	Tnik	0.023
4.07003e-05	0.0466495	0.501	0.353	1	WT	Yy1	0.148
4.07712e-05	0.0351753	0.108	0.052	1	WT	Rprd1a	0.056
4.08416e-05	0.0698378	0.04	0.011	1	WT	Egr2	0.029
4.13002e-05	0.0199857	0.025	0.005	1	WT	Tlr5	0.02
4.13685e-05	0.00670328	0.033	0.008	1	WT	Uaca	0.025
4.17544e-05	0.0279449	0.301	0.191	1	WT	Dpp8	0.11
4.24423e-05	0.0458562	0.028	0.006	1	WT	Rab7b	0.022
4.25314e-05	0.0131585	0.018	0.002	1	WT	Cyp2r1	0.016
4.29422e-05	0.0261672	0.165	0.092	1	WT	Trnt1	0.073
4.31315e-05	0.0247252	0.03	0.007	1	WT	Gm10125	0.023
4.32977e-05	0.0158271	0.018	0.002	1	WT	S100a3	0.016
4.33655e-05	0.0367547	0.238	0.146	1	WT	Esco1	0.092
4.34148e-05	0.0352848	0.145	0.078	1	WT	Oscp1	0.067
4.39508e-05	0.0139897	0.085	0.037	1	WT	Tmem161b	0.048
4.41972e-05	0.0247262	0.04	0.011	1	WT	4933439K11Rik	0.029
4.43079e-05	0.00919551	0.098	0.045	1	WT	Kcnj2	0.053
4.44717e-05	0.0113666	0.018	0.002	1	WT	Cyp2ab1	0.016
4.44717e-05	0.00998424	0.018	0.002	1	WT	Gm20429	0.016
4.45931e-05	0.0945454	0.865	0.718	1	WT	Arf5	0.147
4.55353e-05	0.00084363	0.198	0.113	1	WT	Dmtf1	0.085
4.68942e-05	0.093529	0.251	0.155	1	WT	Cdk19	0.096
4.68946e-05	0.04234	0.135	0.071	1	WT	Kat6b	0.064
4.71569e-05	0.0184783	0.404	0.269	1	WT	Cul3	0.135
4.85212e-05	0.0432952	0.348	0.238	1	WT	Ubl7	0.11
4.86342e-05	0.00718224	0.233	0.14	1	WT	Magt1	0.093
4.9579e-05	0.075002	0.153	0.085	1	WT	Mbtd1	0.068
4.97836e-05	0.0185011	0.058	0.021	1	WT	AC125149.2	0.037
5.08512e-05	0.0399147	0.499	0.36	1	WT	Pigx	0.139
5.087e-05	0.0479461	0.123	0.063	1	WT	Slc25a44	0.06
5.1566e-05	0.0284707	0.133	0.069	1	WT	Atp13a2	0.064
5.27224e-05	0.0994436	0.18	0.106	1	WT	Mef2c	0.074
5.30746e-05	0.127556	0.193	0.117	1	WT	Hmces	0.076
5.3839e-05	0.00747617	0.093	0.042	1	WT	Bach2	0.051
5.44838e-05	0.0253257	0.338	0.223	1	WT	Cyth2	0.115
5.55993e-05	0.0605327	0.175	0.101	1	WT	Zfp869	0.074
5.58245e-05	0.010436	0.06	0.022	1	WT	Btd	0.038
5.72966e-05	0.031407	0.348	0.234	1	WT	Api5	0.114
5.73738e-05	0.0869087	0.095	0.045	1	WT	Slc26a2	0.05
5.77437e-05	0.0110225	0.596	0.434	1	WT	Gmip	0.162
5.81667e-05	0.0456682	0.261	0.166	1	WT	Sppl3	0.095
5.87283e-05	0.0208695	0.138	0.072	1	WT	Rrm2b	0.066
6.08281e-05	0.0139492	0.103	0.049	1	WT	1810006J02Rik	0.054
6.18431e-05	0.0866412	0.526	0.387	1	WT	Atg101	0.139
6.19256e-05	0.0596827	0.271	0.173	1	WT	Rap2a	0.098
6.2162e-05	0.108382	0.905	0.753	1	WT	Ubl5	0.152
6.22626e-05	0.0382406	0.035	0.009	1	WT	Cpm	0.026
6.29481e-05	0.127765	0.799	0.68	1	WT	Plbd1	0.119
6.38129e-05	0.0280056	0.073	0.03	1	WT	Aff3	0.043
6.46997e-05	0.00170702	0.108	0.053	1	WT	Gtpbp6	0.055
6.49924e-05	0.0467132	0.263	0.168	1	WT	Ufsp2	0.095
6.54103e-05	0.0176172	0.226	0.137	1	WT	Dyrk1a	0.089
6.61033e-05	0.00282813	0.509	0.36	1	WT	Gsk3a	0.149
6.84775e-05	0.0139953	0.241	0.15	1	WT	Kin	0.091
6.92385e-05	0.0565129	0.04	0.012	1	WT	Clip2	0.028
6.93817e-05	0.0337694	0.178	0.102	1	WT	Trim56	0.076
7.03008e-05	0.0416566	0.02	0.003	1	WT	Fbxl22	0.017
7.04542e-05	0.0657876	0.574	0.42	1	WT	Msl1	0.154
7.06203e-05	0.0300049	0.298	0.196	1	WT	Mapre2	0.102
7.13573e-05	0.0239606	0.148	0.08	1	WT	1810030O07Rik	0.068
7.24408e-05	0.0466241	0.195	0.116	1	WT	Mtmr14	0.079
7.29121e-05	0.0461211	0.135	0.072	1	WT	Cnbd2	0.063
7.33665e-05	0.00783014	0.155	0.085	1	WT	March8	0.07
7.42279e-05	0.0783719	0.11	0.056	1	WT	Fhod1	0.054
7.44626e-05	0.0572725	0.103	0.05	1	WT	Tmed8	0.053
7.45781e-05	0.00425316	0.02	0.003	1	WT	Gm13563	0.017
7.53408e-05	0.05127	0.238	0.148	1	WT	Ss18	0.09
7.53421e-05	0.0568659	0.321	0.211	1	WT	Rnf19a	0.11
7.57451e-05	0.0930142	0.208	0.13	1	WT	B9d2	0.078
7.58528e-05	0.0567761	0.642	0.496	1	WT	Sfpq	0.146
7.59174e-05	0.0368202	0.13	0.069	1	WT	Dnal4	0.061
7.74265e-05	0.0406133	0.068	0.028	1	WT	Stk38l	0.04
7.92433e-05	0.00334486	0.103	0.049	1	WT	Zfp628	0.054
7.93234e-05	0.0370848	0.015	0.002	1	WT	Mapre3	0.013
8.00921e-05	0.0462557	0.551	0.396	1	WT	Bin3	0.155
8.06723e-05	0.0351209	0.048	0.016	1	WT	Abhd4	0.032
8.07915e-05	0.0287318	0.07	0.029	1	WT	AI987944	0.041
8.11099e-05	0.0215245	0.015	0.002	1	WT	Gm11992	0.013
8.13682e-05	0.108521	0.015	0.002	1	WT	Igkv4-72	0.013
8.1902e-05	0.0420517	0.093	0.044	1	WT	Zbtb42	0.049
8.31419e-05	0.0137643	0.313	0.203	1	WT	Heatr6	0.11
8.42602e-05	0.0219099	0.048	0.016	1	WT	Oxsm	0.032
8.47128e-05	0.0312781	0.19	0.114	1	WT	Taz	0.076
8.56617e-05	0.0481529	0.058	0.022	1	WT	Slfn8	0.036
8.59329e-05	0.0659044	0.82	0.611	1	WT	Cdkn2d	0.209
8.60758e-05	0.0244189	0.09	0.042	1	WT	Dapk2	0.048
8.65407e-05	0.0237646	0.268	0.172	1	WT	Coro1c	0.096
8.79187e-05	0.00111072	0.135	0.071	1	WT	Txndc16	0.064
8.7944e-05	0.0481527	0.023	0.004	1	WT	Slc39a4	0.019
9.00848e-05	0.102877	0.025	0.005	1	WT	Il1bos	0.02
9.0447e-05	0.0764098	0.15	0.084	1	WT	Mdm1	0.066
9.25484e-05	0.106448	0.09	0.043	1	WT	Rnf24	0.047
9.27012e-05	0.0718791	0.125	0.067	1	WT	Rdh11	0.058
9.35837e-05	0.0755059	0.158	0.089	1	WT	Crot	0.069
9.39476e-05	0.0251019	0.216	0.133	1	WT	Rere	0.083
9.47526e-05	0.0175671	0.228	0.14	1	WT	Mocs1	0.088
9.49817e-05	0.00106378	0.241	0.149	1	WT	Nod1	0.092
9.57313e-05	0.0423576	0.659	0.502	1	WT	Rab4b	0.157
9.62074e-05	0.0369765	0.043	0.014	1	WT	Dnajb5	0.029
9.67595e-05	0.077095	0.128	0.068	1	WT	Rnd1	0.06
9.83381e-05	0.0209863	0.318	0.209	1	WT	Ate1	0.109
9.86842e-05	0.0213376	0.025	0.005	1	WT	Mturn	0.02
9.89785e-05	0.0518187	0.825	0.677	1	WT	Dok3	0.148
9.97804e-05	0.00757832	0.356	0.242	1	WT	Ik	0.114
0.000100028	0.0108924	0.178	0.102	1	WT	Rab29	0.076
0.000100605	0.00534521	0.378	0.259	1	WT	Ppp6r1	0.119
0.00010122	0.0322657	0.103	0.05	1	WT	Dcun1d3	0.053
0.000101342	0.0687531	0.133	0.072	1	WT	Zzz3	0.061
0.000102641	0.0820355	0.424	0.306	1	WT	Ddx39	0.118
0.000102984	0.0232902	0.155	0.087	1	WT	Gpr107	0.068
0.000103818	0.0928646	0.075	0.033	1	WT	Zfyve16	0.042
0.000104467	0.00370184	0.038	0.011	1	WT	Mllt11	0.027
0.000105434	0.105546	0.363	0.243	1	WT	Atrn	0.12
0.000105854	0.00381627	0.043	0.014	1	WT	Wdsub1	0.029
0.000107299	0.0571098	0.095	0.046	1	WT	Stk35	0.049
0.000108095	0.0181581	0.178	0.105	1	WT	Slc35d2	0.073
0.00010938	0.0143459	0.213	0.13	1	WT	Fbxw11	0.083
0.000110429	0.309748	0.474	0.344	1	WT	Cdc42ep3	0.13
0.000111269	0.0653911	0.045	0.015	1	WT	Cyb5d2	0.03
0.000111536	0.0219262	0.231	0.142	1	WT	Cebpg	0.089
0.000111746	0.0633443	0.203	0.123	1	WT	Nsf	0.08
0.000112583	0.0123727	0.343	0.235	1	WT	Phf3	0.108
0.000112816	0.0202027	0.278	0.178	1	WT	Mon2	0.1
0.000113611	0.0402205	0.035	0.01	1	WT	Clec4a1	0.025
0.00011574	0.0434798	0.055	0.021	1	WT	Pkib	0.034
0.000116897	0.0152482	0.19	0.115	1	WT	Zmym5	0.075
0.000117962	0.0582137	0.218	0.133	1	WT	Med14	0.085
0.000118296	0.0298984	0.195	0.118	1	WT	Nat9	0.077
0.000118376	0.0340074	0.045	0.015	1	WT	Nsmf	0.03
0.000119586	0.00340786	0.351	0.235	1	WT	Mindy2	0.116
0.000120543	0.0896928	0.04	0.012	1	WT	Ovgp1	0.028
0.000120831	0.00541643	0.145	0.081	1	WT	Arhgef11	0.064
0.000121126	0.0159272	0.278	0.179	1	WT	Nkiras2	0.099
0.000124817	0.0417849	0.672	0.506	1	WT	Znhit1	0.166
0.000126288	0.0918402	0.033	0.009	1	WT	Nupr1	0.024
0.000127127	0.0424937	0.058	0.022	1	WT	Fnip2	0.036
0.000127287	0.015786	0.145	0.081	1	WT	Ttc17	0.064
0.000128549	0.0635344	0.14	0.078	1	WT	Kansl1l	0.062
0.000129004	0.0346283	0.221	0.135	1	WT	Eif2s3x	0.086
0.000129965	0.0323094	0.1	0.049	1	WT	Zfp142	0.051
0.000130402	0.0673309	0.461	0.338	1	WT	Rgs14	0.123
0.000130569	0.0191668	0.391	0.268	1	WT	Ncstn	0.123
0.000132725	0.027519	0.083	0.038	1	WT	Kif1c	0.045
0.000132998	0.0334123	0.058	0.022	1	WT	Inpp4b	0.036
0.00013411	0.0458297	0.697	0.545	1	WT	Rcsd1	0.152
0.000134308	0.0707638	0.068	0.029	1	WT	Hgf	0.039
0.000135535	0.00666558	0.11	0.056	1	WT	Tstd2	0.054
0.000136077	0.00458498	0.1	0.049	1	WT	Ripk3	0.051
0.000137173	0.10767	0.143	0.079	1	WT	Hspa13	0.064
0.000138743	0.0260251	0.013	0.001	1	WT	4931428L18Rik	0.012
0.000139229	0.0191184	0.013	0.001	1	WT	Gm28187	0.012
0.000139238	0.0344713	0.256	0.168	1	WT	Plekhg3	0.088
0.000139436	0.0463614	0.06	0.024	1	WT	Gimap8	0.036
0.000139717	0.0199807	0.013	0.001	1	WT	Gm42722	0.012
0.000140953	0.00359804	0.1	0.049	1	WT	Golm1	0.051
0.000141189	0.0129396	0.013	0.001	1	WT	Gm17344	0.012
0.000141776	0.0130707	0.178	0.105	1	WT	Ctbs	0.073
0.000142024	0.0296741	0.088	0.041	1	WT	Brat1	0.047
0.000142178	0.00533229	0.013	0.001	1	WT	Adora2b	0.012
0.000142495	0.0615998	0.038	0.011	1	WT	Arhgap5	0.027
0.000142676	0.00589661	0.013	0.001	1	WT	Ak8	0.012
0.000143222	0.0482098	0.033	0.009	1	WT	Mybpc3	0.024
0.000143276	0.0512313	0.008	0	1	WT	Ccl2	0.008
0.000143276	0.0302001	0.008	0	1	WT	Zmiz1os1	0.008
0.000143276	0.0234439	0.008	0	1	WT	Lif	0.008
0.000143276	0.0228604	0.008	0	1	WT	Ighv1-49	0.008
0.000143276	0.0223776	0.008	0	1	WT	Ighv1-82	0.008
0.000143276	0.0211994	0.008	0	1	WT	Lepr	0.008
0.000143276	0.0203383	0.008	0	1	WT	Cela2a	0.008
0.000143276	0.0196636	0.008	0	1	WT	Gm45267	0.008
0.000143276	0.0174021	0.008	0	1	WT	Gm6583	0.008
0.000143276	0.0169278	0.008	0	1	WT	Gramd1c	0.008
0.000143276	0.0136925	0.008	0	1	WT	Ptgfrn	0.008
0.000143276	0.0125974	0.008	0	1	WT	Gm42918	0.008
0.000143276	0.0118659	0.008	0	1	WT	Gm20412	0.008
0.000143276	0.0112601	0.008	0	1	WT	Fscn2	0.008
0.000143276	0.0105609	0.008	0	1	WT	Apoc1	0.008
0.000143276	0.00939208	0.008	0	1	WT	Gm32468	0.008
0.000143276	0.00921195	0.008	0	1	WT	Gm12207	0.008
0.000143276	0.00823779	0.008	0	1	WT	Snhg4.1	0.008
0.000143276	0.00821602	0.008	0	1	WT	Pard6b	0.008
0.000143276	0.00805543	0.008	0	1	WT	Naip1	0.008
0.000143276	0.00612439	0.008	0	1	WT	Pou3f1	0.008
0.000143276	0.00602034	0.008	0	1	WT	Plxna4os1	0.008
0.000143276	0.00450672	0.008	0	1	WT	Gm22146	0.008
0.000143276	0.00442256	0.008	0	1	WT	Apoa2	0.008
0.000144648	0.0461014	0.14	0.079	1	WT	Atxn7	0.061
0.000145582	0.026657	0.476	0.329	1	WT	Arl8a	0.147
0.000146261	0.00398732	0.541	0.398	1	WT	Sys1	0.143
0.000147951	0.00594856	0.048	0.017	1	WT	H2-Eb2	0.031
0.000148208	0.00248972	0.158	0.089	1	WT	Zxdc	0.069
0.000149678	0.0250123	0.135	0.074	1	WT	Ubr1	0.061
0.000151247	0.0332662	0.018	0.003	1	WT	Prkcg	0.015
0.000151247	0.020351	0.018	0.003	1	WT	Gm11973	0.015
0.000152155	0.0361872	0.038	0.011	1	WT	Cd302	0.027
0.000153726	0.0341093	0.05	0.018	1	WT	Rras2	0.032
0.000154498	0.0348089	0.018	0.003	1	WT	Fbxo32	0.015
0.000154908	0.00744988	0.018	0.003	1	WT	S100a2	0.015
0.000155733	0.0125849	0.018	0.003	1	WT	4930458D05Rik	0.015
0.000156754	0.0232836	0.153	0.086	1	WT	Smurf2	0.067
0.000157054	0.152023	0.414	0.292	1	WT	Hook3	0.122
0.000157821	0.0258723	0.05	0.018	1	WT	Itpkc	0.032
0.000158414	0.0285803	0.05	0.018	1	WT	Rras	0.032
0.000158734	0.0134544	0.043	0.014	1	WT	Clcf1	0.029
0.000159023	0.0714825	0.248	0.158	1	WT	Nipa2	0.09
0.000160057	0.0148163	0.198	0.12	1	WT	Gpr137	0.078
0.000161187	0.00982744	0.043	0.014	1	WT	A830035O19Rik	0.029
0.00016393	0.0305991	0.17	0.1	1	WT	Rmdn1	0.07
0.00016523	0.092834	0.757	0.64	1	WT	Sun2	0.117
0.000166334	0.00741728	0.288	0.189	1	WT	Camk2g	0.099
0.000168321	0.0233989	0.193	0.118	1	WT	Sp2	0.075
0.000171765	0.0243171	0.055	0.021	1	WT	Gm16867	0.034
0.000172266	0.0180509	0.03	0.008	1	WT	Gm17017	0.022
0.000172422	0.0427683	0.143	0.081	1	WT	Rap2b	0.062
0.000174503	0.0368309	0.286	0.188	1	WT	Arid3b	0.098
0.00017525	0.044775	0.193	0.119	1	WT	Ppt2	0.074
0.00017575	0.021973	0.08	0.037	1	WT	Parp3	0.043
0.000176079	0.0170105	0.083	0.039	1	WT	Trp53bp1	0.044
0.000176271	0.0219119	0.138	0.076	1	WT	Whamm	0.062
0.000176573	0.0174298	0.03	0.008	1	WT	Crtac1	0.022
0.00017719	0.0537041	0.078	0.035	1	WT	Zfp120	0.043
0.000177352	0.011634	0.125	0.067	1	WT	Ermp1	0.058
0.000178532	0.0385435	0.261	0.171	1	WT	Atg4d	0.09
0.000180095	0.0417965	0.251	0.163	1	WT	Rbm22	0.088
0.000182415	0.0400945	0.213	0.136	1	WT	Ing3	0.077
0.000183874	0.059758	0.04	0.013	1	WT	Neil1	0.027
0.000185028	0.0609636	0.06	0.024	1	WT	Csad	0.036
0.000188632	0.024797	0.028	0.007	1	WT	Irgc1	0.021
0.000190955	0.0771364	0.386	0.273	1	WT	Got2	0.113
0.000193683	0.0188679	0.01	0.001	1	WT	Gm20682	0.009
0.00019526	0.0126777	0.01	0.001	1	WT	Gm27201	0.009
0.00019526	0.0124378	0.01	0.001	1	WT	Cpne8	0.009
0.000195891	0.0798356	0.311	0.211	1	WT	Vamp2	0.1
0.000196053	0.0427457	0.01	0.001	1	WT	Hba-a2	0.009
0.000196053	0.0127593	0.01	0.001	1	WT	Gjb2	0.009
0.000196053	0.00725274	0.01	0.001	1	WT	Gm28501	0.009
0.000196848	0.0242769	0.01	0.001	1	WT	AU019990	0.009
0.000196848	0.00718139	0.01	0.001	1	WT	Tmem26	0.009
0.000196848	0.00447943	0.01	0.001	1	WT	Gm17130	0.009
0.000197095	0.0541199	0.02	0.004	1	WT	Hpgd	0.016
0.000199517	0.0912406	0.12	0.066	1	WT	Hist1h2bc	0.054
0.000202141	0.00223609	0.637	0.477	1	WT	Ebi3	0.16
0.000202804	0.0073076	0.19	0.113	1	WT	Trappc2	0.077
0.000202821	0.0303903	0.083	0.039	1	WT	Ahcyl2	0.044
0.000205127	0.0723004	0.05	0.019	1	WT	E230013L22Rik	0.031
0.000210131	0.0228257	0.178	0.106	1	WT	Akap8l	0.072
0.000211446	0.0288315	0.025	0.006	1	WT	Csprs	0.019
0.000212596	0.0154122	0.048	0.017	1	WT	Sh3yl1	0.031
0.000213074	0.0413538	0.098	0.049	1	WT	Eepd1	0.049
0.000213123	0.042064	0.025	0.006	1	WT	Cd36	0.019
0.000213649	0.0215131	0.023	0.005	1	WT	Gm26728	0.018
0.000216811	0.062602	0.14	0.079	1	WT	Kiz	0.061
0.00021871	0.0350579	0.023	0.005	1	WT	Ly6i	0.018
0.000218877	0.0142502	0.313	0.21	1	WT	Fopnl	0.103
0.000219176	0.0201008	0.023	0.005	1	WT	Lynx1	0.018
0.000221586	0.0125957	0.163	0.095	1	WT	Ahctf1	0.068
0.000221693	0.00861365	0.025	0.006	1	WT	Sugct	0.019
0.000222462	0.0219466	0.023	0.005	1	WT	9930111J21Rik1	0.018
0.000224194	0.00437	0.11	0.058	1	WT	Slc45a4	0.052
0.00022685	0.00648262	0.208	0.126	1	WT	Rsph3a	0.082
0.000227951	0.106505	0.749	0.599	1	WT	Msra	0.15
0.000228636	0.0572893	0.043	0.015	1	WT	Spata1	0.028
0.000230607	0.105768	0.033	0.009	1	WT	Ace	0.024
0.000231428	0.0285132	0.043	0.015	1	WT	BC048403	0.028
0.000234437	0.00460051	0.17	0.101	1	WT	Tmem29	0.069
0.000234903	0.0354184	0.05	0.019	1	WT	Gm20531	0.031
0.000234958	0.00679663	0.216	0.136	1	WT	Kpna1	0.08
0.000238111	0.032316	0.501	0.363	1	WT	Rab27a	0.138
0.000238186	0.0430544	0.15	0.086	1	WT	Adprm	0.064
0.000238284	0.0462542	0.554	0.412	1	WT	Cggbp1	0.142
0.000246265	0.0453502	0.058	0.023	1	WT	Cbx8	0.035
0.000247536	0.0260813	0.043	0.015	1	WT	Gm14966	0.028
0.000248586	0.0261617	0.293	0.195	1	WT	Rnaset2b	0.098
0.00024961	0.0496569	0.16	0.093	1	WT	Coq4	0.067
0.000251884	0.0411437	0.128	0.071	1	WT	Nbeal1	0.057
0.000251884	0.0339451	0.436	0.317	1	WT	Hdlbp	0.119
0.000254871	0.00761183	0.095	0.047	1	WT	Gnb5	0.048
0.000255342	0.115281	0.118	0.065	1	WT	Hrh2	0.053
0.00025587	0.00113011	0.12	0.063	1	WT	Pi4k2a	0.057
0.000260285	0.00910835	0.258	0.169	1	WT	Vps13d	0.089
0.000261717	0.0508749	0.298	0.202	1	WT	Plekhf2	0.096
0.000265789	0.040927	0.444	0.319	1	WT	Dpm1	0.125
0.000267326	0.0524354	0.078	0.036	1	WT	Pramef8	0.042
0.000269434	0.0238967	0.098	0.049	1	WT	Mapkapk5	0.049
0.000271765	0.0459801	0.03	0.008	1	WT	E230029C05Rik	0.022
0.000272224	0.0873799	0.03	0.008	1	WT	P2ry2	0.022
0.000272317	0.0487382	0.216	0.136	1	WT	2410004B18Rik	0.08
0.000275875	0.014092	0.038	0.012	1	WT	Zswim3	0.026
0.000277077	0.00805466	0.038	0.012	1	WT	Gm19719	0.026
0.00027778	0.0703524	0.727	0.588	1	WT	Gnb1	0.139
0.000278077	0.0505908	0.045	0.016	1	WT	Rab2b	0.029
0.000283875	0.0216926	0.484	0.35	1	WT	Tmem9b	0.134
0.000285399	0.000618221	0.175	0.105	1	WT	Umad1	0.07
0.000285478	0.0506218	0.717	0.551	1	WT	Rabac1	0.166
0.000285892	0.0179775	0.687	0.53	1	WT	Grcc10	0.157
0.000288065	0.00322737	0.669	0.501	1	WT	Tomm22	0.168
0.000289282	0.0121974	0.148	0.086	1	WT	Slc25a38	0.062
0.000289698	0.111877	0.972	0.899	1	WT	Itm2b	0.073
0.00029109	0.0324467	0.073	0.033	1	WT	Arhgap39	0.04
0.000291892	0.0356705	0.083	0.04	1	WT	Trim26	0.043
0.000295824	0.0343726	0.709	0.538	1	WT	Unc119	0.171
0.000297075	0.0358279	0.075	0.035	1	WT	Taf1c	0.04
0.00030157	0.0261353	0.078	0.036	1	WT	Mvk	0.042
0.000312075	0.0596364	0.053	0.021	1	WT	Ankrd37	0.032
0.000314549	0.0110726	0.09	0.044	1	WT	Arfgap3	0.046
0.000314794	0.00024805	0.323	0.22	1	WT	Fmnl3	0.103
0.000317162	0.0885927	0.995	0.976	1	WT	Pfn1	0.019
0.000317711	0.0410639	0.622	0.479	1	WT	Sept7	0.143
0.000317773	0.0411646	0.015	0.002	1	WT	Ppp1r13l	0.013
0.000321668	0.0780435	0.221	0.144	1	WT	Dym	0.077
0.000322224	0.0421069	0.015	0.002	1	WT	Mafb	0.013
0.000323122	0.0261818	0.015	0.002	1	WT	Mcmdc2	0.013
0.000324021	0.0518322	0.015	0.002	1	WT	Il1rl1	0.013
0.00032595	0.0491293	0.115	0.062	1	WT	Cdip1	0.053
0.000326734	0.0158298	0.015	0.002	1	WT	Ramp3	0.013
0.000326999	0.089692	0.764	0.613	1	WT	Top1	0.151
0.000330197	0.0372031	0.05	0.019	1	WT	Slc25a32	0.031
0.000331302	0.0279515	0.015	0.002	1	WT	Plag1	0.013
0.000333146	0.0157892	0.015	0.002	1	WT	Hbb-bs	0.013
0.000333401	0.00288546	0.03	0.008	1	WT	B430010I23Rik	0.022
0.000335	0.0159812	0.015	0.002	1	WT	Gm26748	0.013
0.000335966	0.0881531	0.531	0.411	1	WT	Stap1	0.12
0.000337904	0.063073	0.088	0.044	1	WT	Hsh2d	0.044
0.000338159	0.00184419	0.622	0.484	1	WT	Uba52	0.138
0.000339094	0.0285137	0.165	0.096	1	WT	Plekhg1	0.069
0.000341712	0.00713613	0.118	0.064	1	WT	Plekhm2	0.054
0.000345771	0.417887	0.393	0.302	1	WT	Hilpda	0.091
0.000349474	0.0404099	0.028	0.007	1	WT	Dync2li1	0.021
0.000354711	0.0629404	0.083	0.04	1	WT	Scd1	0.043
0.000355939	0.0491976	0.058	0.024	1	WT	Ggct	0.034
0.000356686	0.0128159	0.09	0.045	1	WT	Lrp4	0.045
0.000358907	0.0239237	0.233	0.151	1	WT	Gba	0.082
0.000363678	0.0410016	0.06	0.025	1	WT	Kdm4b	0.035
0.000366461	0.00349196	0.05	0.019	1	WT	Sfxn2	0.031
0.000368358	0.0105947	0.346	0.24	1	WT	Ubp1	0.106
0.000371953	0.0240075	0.043	0.015	1	WT	Ids	0.028
0.000374356	0.0459104	0.228	0.146	1	WT	Gxylt1	0.082
0.000391326	0.0118094	0.125	0.069	1	WT	Gmcl1	0.056
0.000394524	0.0235363	0.321	0.219	1	WT	Trip11	0.102
0.000395239	0.0254068	0.063	0.027	1	WT	Zfp729b	0.036
0.000402566	0.0221496	0.521	0.385	1	WT	Igf1r	0.136
0.000407276	0.0152436	0.12	0.066	1	WT	Dnlz	0.054
0.000409134	0.0593594	0.173	0.105	1	WT	Itpk1	0.068
0.000418517	0.0248523	0.033	0.01	1	WT	Srpk3	0.023
0.000419337	0.0173421	0.594	0.446	1	WT	Chd4	0.148
0.000419888	0.00916742	0.138	0.078	1	WT	Stxbp3	0.06
0.000419997	0.0453286	0.07	0.032	1	WT	Snx29	0.038
0.000421418	0.0090179	0.113	0.061	1	WT	Tbc1d17	0.052
0.00042631	0.0369373	0.163	0.097	1	WT	Gpkow	0.066
0.000426314	0.00784758	0.18	0.111	1	WT	Per2	0.069
0.000426752	0.0230089	0.476	0.347	1	WT	Frg1	0.129
0.000429041	0.0435739	0.07	0.032	1	WT	Naif1	0.038
0.000430895	0.0167613	0.033	0.01	1	WT	Zfp69	0.023
0.000435515	0.0263695	0.025	0.006	1	WT	Gm14286	0.019
0.000437929	0.00698402	0.025	0.006	1	WT	6330562C20Rik	0.019
0.000438736	0.012691	0.025	0.006	1	WT	D930016D06Rik	0.019
0.000439016	0.0414771	0.023	0.005	1	WT	Ambp	0.018
0.00043924	0.0205279	0.128	0.072	1	WT	Hectd3	0.056
0.000442238	0.0383667	0.018	0.003	1	WT	Ccdc173	0.015
0.000446973	0.00930807	0.331	0.233	1	WT	Fbxl14	0.098
0.000447554	0.0211946	0.018	0.003	1	WT	Cacna1i	0.015
0.000448356	0.00345712	0.206	0.126	1	WT	Cdc73	0.08
0.000456161	0.00732419	0.083	0.041	1	WT	Filip1l	0.042
0.000456724	0.031609	0.058	0.024	1	WT	Parp12	0.034
0.0004572	0.0285117	0.058	0.024	1	WT	Ssh1	0.034
0.000458666	0.0174993	0.13	0.073	1	WT	Sp4	0.057
0.000461266	0.0232721	0.023	0.005	1	WT	2310022B05Rik	0.018
0.000461268	0.00537407	0.048	0.018	1	WT	Nr2f6	0.03
0.000461654	0.00453364	0.018	0.003	1	WT	Lgalsl	0.015
0.000461891	0.0390564	0.04	0.014	1	WT	AI463170	0.026
0.000465074	0.0258748	0.363	0.254	1	WT	Taf12	0.109
0.000465996	0.00403889	0.095	0.049	1	WT	4931406P16Rik	0.046
0.00046636	0.0562987	0.216	0.139	1	WT	Ubn2	0.077
0.00046953	0.0309626	0.023	0.005	1	WT	AK157302	0.018
0.00046953	0.026909	0.023	0.005	1	WT	Map2k3os	0.018
0.000472118	0.0267475	0.075	0.035	1	WT	Rbm4b	0.04
0.00047781	0.017481	0.103	0.054	1	WT	Afdn	0.049
0.000477953	0.102161	0.133	0.079	1	WT	Pdcd2l	0.054
0.000479879	0.0374934	0.04	0.014	1	WT	Il6st	0.026
0.000488245	0.0672998	0.198	0.127	1	WT	Ftl1-ps1	0.071
0.000491416	0.0307297	0.474	0.343	1	WT	Rab5a	0.131
0.000492706	0.00587942	0.048	0.018	1	WT	Fah	0.03
0.00049512	0.0530811	0.185	0.118	1	WT	Tmem185b	0.067
0.000497422	0.0979948	0.053	0.022	1	WT	Oxnad1	0.031
0.000497931	0.0149083	0.118	0.065	1	WT	Cd200r1	0.053
0.000503066	0.0571355	0.068	0.031	1	WT	Gm49041	0.037
0.000503142	0.0161944	0.328	0.232	1	WT	Oser1	0.096
0.000503341	0.0400036	0.02	0.004	1	WT	Tlr8	0.016
0.000513757	0.0174455	0.398	0.278	1	WT	Fbxw2	0.12
0.000521681	0.032292	0.351	0.238	1	WT	Cemip2	0.113
0.000525385	0.0232994	0.148	0.088	1	WT	Usp12	0.06
0.000531415	0.0421084	0.068	0.031	1	WT	Ifi203	0.037
0.000544887	0.0154343	0.16	0.097	1	WT	Pip5k1a	0.063
0.000547368	0.253535	0.065	0.03	1	WT	Icam1	0.035
0.000551023	0.00148721	0.035	0.011	1	WT	Cd40	0.024
0.000568699	0.010737	0.085	0.043	1	WT	Gimap1	0.042
0.000572168	0.0423208	0.236	0.157	1	WT	Tut4	0.079
0.000575891	0.0306886	0.268	0.181	1	WT	Tfeb	0.087
0.000576929	0.0633866	0.216	0.142	1	WT	Eml4	0.074
0.000582474	0.0181176	0.075	0.036	1	WT	Mmd	0.039
0.00058798	0.0185438	0.045	0.017	1	WT	Plin5	0.028
0.000588041	0.056618	0.06	0.027	1	WT	Lrp1	0.033
0.000594782	0.0919036	0.787	0.671	1	WT	Eif5	0.116
0.000606186	0.0666146	0.138	0.082	1	WT	Ubash3b	0.056
0.000606609	0.0750017	0.338	0.238	1	WT	Pgs1	0.1
0.000607666	0.0231433	0.306	0.203	1	WT	Nos1ap	0.103
0.000617459	0.000886045	0.514	0.384	1	WT	Asap1	0.13
0.000628454	0.0332737	0.128	0.074	1	WT	3110056K07Rik	0.054
0.000637309	0.0365572	0.05	0.02	1	WT	Gbp9	0.03
0.000638808	0.022535	0.038	0.013	1	WT	Tmem108	0.025
0.000639292	0.0362484	0.286	0.197	1	WT	5031425E22Rik	0.089
0.000651617	0.0314871	0.028	0.008	1	WT	Appbp2os	0.02
0.000654973	0.0289927	0.073	0.035	1	WT	Diablo	0.038
0.000659035	0.0429193	0.11	0.061	1	WT	Pld3	0.049
0.000659417	0.0837443	0.406	0.29	1	WT	Elovl1	0.116
0.000659519	0.0203887	0.496	0.366	1	WT	Sar1a	0.13
0.000663722	0.0223326	0.013	0.002	1	WT	Ddx25	0.011
0.00066442	0.0702742	0.085	0.043	1	WT	Zfp335os	0.042
0.000667663	0.00816727	0.013	0.002	1	WT	Ccdc142os	0.011
0.000668372	0.0165376	0.108	0.059	1	WT	Lemd3	0.049
0.000669641	0.010773	0.013	0.002	1	WT	Chrnb2	0.011
0.000671625	0.0150939	0.013	0.002	1	WT	Spef1	0.011
0.000673615	0.0200184	0.013	0.002	1	WT	1500026H17Rik	0.011
0.000674244	0.0198929	0.201	0.127	1	WT	Pspc1	0.074
0.000675155	0.0204061	0.1	0.054	1	WT	Fam102a	0.046
0.00067561	0.0380509	0.013	0.002	1	WT	Gm29233	0.011
0.00067761	0.0197213	0.013	0.002	1	WT	Gm50431	0.011
0.00067761	0.0167475	0.013	0.002	1	WT	Rpp38	0.011
0.000685668	0.00898577	0.013	0.002	1	WT	Pparg	0.011
0.000688647	0.00279397	0.672	0.531	1	WT	Aldh3b1	0.141
0.000689967	0.00420879	0.348	0.243	1	WT	Notch1	0.105
0.00069642	0.059548	0.787	0.674	1	WT	Tsc22d4	0.113
0.000697145	0.00675394	0.173	0.106	1	WT	Daxx	0.067
0.000705519	0.0472228	0.04	0.015	1	WT	Ppp1r13b	0.025
0.000706354	0.0438573	0.028	0.008	1	WT	Tppp	0.02
0.000707222	0.176787	0.135	0.081	1	WT	Traf1	0.054
0.000716487	0.0211743	0.642	0.51	1	WT	Hipk1	0.132
0.00071988	0.0456566	0.749	0.609	1	WT	Bnip3l	0.14
0.000731056	0.0423944	0.065	0.03	1	WT	Lrrc27	0.035
0.00073263	0.00749634	0.075	0.036	1	WT	Trmt13	0.039
0.000734493	0.00874591	0.103	0.055	1	WT	Thumpd3	0.048
0.000734624	0.0404415	0.1	0.054	1	WT	Hmgn1	0.046
0.000735916	0.0194669	0.1	0.054	1	WT	Tcta	0.046
0.000737361	0.0139728	0.11	0.06	1	WT	Uba3	0.05
0.00074138	0.0174947	0.075	0.036	1	WT	Zfp943	0.039
0.000741618	0.0368513	0.068	0.032	1	WT	Flnb	0.036
0.00074954	0.0445851	0.053	0.022	1	WT	Trp53i13	0.031
0.000750751	0.112364	0.098	0.053	1	WT	Ahnak	0.045
0.000756491	0.0233469	0.043	0.016	1	WT	Pigl	0.027
0.000774151	0.0660381	0.672	0.525	1	WT	Fus	0.147
0.000782731	0.0188549	0.12	0.069	1	WT	Pgghg	0.051
0.000784184	0.014659	0.095	0.05	1	WT	Aktip	0.045
0.000788237	0.0183309	0.133	0.078	1	WT	Idi1	0.055
0.00079006	0.0205684	0.043	0.016	1	WT	Tulp4	0.027
0.000790597	0.0317179	0.025	0.007	1	WT	P2ry6	0.018
0.000792022	0.0336811	0.095	0.051	1	WT	Ighd	0.044
0.00079242	0.0114048	0.083	0.042	1	WT	Slc39a1	0.041
0.00079471	0.0312527	0.025	0.007	1	WT	Taco1os	0.018
0.000798179	0.023193	0.243	0.161	1	WT	Ndfip2	0.082
0.000798343	0.034774	0.068	0.032	1	WT	4930570N18Rik	0.036
0.000798608	0.0428114	0.048	0.019	1	WT	P4ha1	0.029
0.000798843	0.102937	0.025	0.007	1	WT	Capns2	0.018
0.000802996	0.0352901	0.025	0.007	1	WT	Thbd	0.018
0.000812321	0.0187606	0.108	0.06	1	WT	Rabgap1	0.048
0.000826658	0.0441334	0.058	0.025	1	WT	Chrm3	0.033
0.0008272	0.0154138	0.185	0.117	1	WT	Pdcl	0.068
0.000832635	0.00780524	0.025	0.007	1	WT	Hsd17b2	0.018
0.000833148	0.0290542	0.048	0.019	1	WT	Fkbpl	0.029
0.000842339	0.0434208	0.085	0.044	1	WT	Gimap3	0.041
0.00084634	0.0628386	0.185	0.12	1	WT	Fam20c	0.065
0.000846868	0.030469	0.328	0.229	1	WT	Tm2d2	0.099
0.000852625	0.0398656	0.203	0.132	1	WT	Nlrx1	0.071
0.000858376	0.0203017	0.06	0.027	1	WT	Gm47863	0.033
0.000861696	0.0445472	0.03	0.009	1	WT	Csta2	0.021
0.000871671	0.0625055	0.346	0.249	1	WT	Agap1	0.097
0.000871872	0.012509	0.07	0.033	1	WT	Schip1	0.037
0.000878818	0.121275	0.805	0.674	1	WT	Klf2	0.131
0.000879089	0.340371	0.058	0.026	1	WT	Stfa2	0.032
0.00088558	0.0301944	0.158	0.097	1	WT	Sacm1l	0.061
0.000893876	0.0366378	0.138	0.082	1	WT	Aatk	0.056
0.000898796	0.023507	0.03	0.009	1	WT	Gm49654	0.021
0.000901849	0.0484205	0.406	0.293	1	WT	Cdk9	0.113
0.00090259	0.00648699	0.128	0.074	1	WT	1600012H06Rik	0.054
0.000909622	0.0413388	0.313	0.218	1	WT	Ergic2	0.095
0.000917148	0.00667743	0.19	0.122	1	WT	Dennd4b	0.068
0.000917964	0.0838866	0.085	0.044	1	WT	Sfi1	0.041
0.000927587	0.0145139	0.093	0.049	1	WT	Parp9	0.044
0.000940185	0.0109622	0.03	0.009	1	WT	Gm2629	0.021
0.000943988	0.0134749	0.055	0.024	1	WT	Alg12	0.031
0.000944808	0.0155031	0.133	0.078	1	WT	Amd1	0.055
0.00094755	0.00923964	0.075	0.037	1	WT	Lncpint	0.038
0.000981503	0.025842	0.115	0.066	1	WT	Arhgap23	0.049
0.000987783	0.0251539	0.123	0.071	1	WT	Prcc	0.052
0.0010006	0.020831	0.015	0.003	1	WT	Zfp874a	0.012
0.00100606	0.0142345	0.08	0.04	1	WT	Cfap97	0.04
0.00100799	0.0187442	0.015	0.003	1	WT	Lrrc75b	0.012
0.00100807	0.0779341	0.043	0.017	1	WT	Fchsd1	0.026
0.00102046	0.0261859	0.04	0.015	1	WT	Tsga10	0.025
0.00102087	0.0969852	0.238	0.165	1	WT	Arl11	0.073
0.00102382	0.00671346	0.05	0.021	1	WT	Atl1	0.029
0.00103046	0.0130954	0.015	0.003	1	WT	1700120B22Rik	0.012
0.0010327	0.0499775	0.033	0.011	1	WT	Ccl9	0.022
0.00103398	0.000616983	0.298	0.202	1	WT	Pdk3	0.096
0.00103942	0.000656677	0.226	0.149	1	WT	Usp16	0.077
0.00104583	0.0344712	0.178	0.113	1	WT	Rusc1	0.065
0.00104587	0.00117565	0.053	0.022	1	WT	Mrtfb	0.031
0.00105973	0.0214275	0.04	0.015	1	WT	Mast4	0.025
0.00106615	0.10657	0.466	0.362	1	WT	Hjurp	0.104
0.00107748	0.056942	0.043	0.017	1	WT	Zfat	0.026
0.00107826	0.0818606	0.175	0.116	1	WT	Bid	0.059
0.00108048	0.0263079	0.163	0.101	1	WT	Zfp143	0.062
0.00108083	0.0604917	0.825	0.744	1	WT	Eif4g2	0.081
0.00108438	0.0201442	0.09	0.048	1	WT	Rps6ka4	0.042
0.00108896	0.0147555	0.033	0.011	1	WT	Scml4	0.022
0.00109624	0.031001	0.045	0.018	1	WT	Itgax	0.027
0.00109702	0.0104997	0.02	0.005	1	WT	Gm4876	0.015
0.00110004	0.00884597	0.238	0.159	1	WT	Creb3	0.079
0.00110498	0.0308254	0.12	0.07	1	WT	Usp21	0.05
0.00110562	0.0288102	0.018	0.004	1	WT	Csrnp2	0.014
0.00110562	0.0286113	0.018	0.004	1	WT	S1pr5	0.014
0.00110661	0.031035	0.178	0.113	1	WT	Csnk1g1	0.065
0.00110801	0.0125263	0.018	0.004	1	WT	Map1b	0.014
0.00111081	0.0555124	0.368	0.265	1	WT	Nbeal2	0.103
0.00111521	0.0166132	0.018	0.004	1	WT	Fam227a	0.014
0.00112875	0.0136374	0.04	0.015	1	WT	Otud1	0.025
0.00113217	0.0100147	0.018	0.004	1	WT	Gm44123	0.014
0.00113706	0.00517453	0.018	0.004	1	WT	Nup210l	0.014
0.00116181	0.00290606	0.018	0.004	1	WT	Cntfr	0.014
0.00117469	0.0158296	0.053	0.023	1	WT	Gm11342	0.03
0.00117557	0.101904	0.135	0.082	1	WT	Arf2	0.053
0.00119015	0.0574069	0.168	0.107	1	WT	Rev3l	0.061
0.00119126	0.0146207	0.028	0.008	1	WT	Mzf1	0.02
0.00119931	0.117993	0.221	0.147	1	WT	Mark4	0.074
0.00119975	0.139597	0.053	0.023	1	WT	Gm20400	0.03
0.00120027	0.00573317	0.043	0.017	1	WT	Gm7457	0.026
0.00120273	0.0347281	0.14	0.085	1	WT	Pex13	0.055
0.0012065	0.0282305	0.085	0.045	1	WT	Slc43a2	0.04
0.00121175	0.082485	0.07	0.035	1	WT	Egln3	0.035
0.00121318	0.0143932	0.053	0.023	1	WT	Phlpp1	0.03
0.00123254	0.000272358	0.028	0.008	1	WT	Gm12319	0.02
0.00124719	0.00368813	0.158	0.096	1	WT	R3hcc1l	0.062
0.00125992	0.022154	0.386	0.279	1	WT	Xpc	0.107
0.00126116	0.0150228	0.073	0.036	1	WT	Slc7a7	0.037
0.001263	0.021817	0.093	0.05	1	WT	Tmem87b	0.043
0.00129223	0.0279501	0.556	0.421	1	WT	6430548M08Rik	0.135
0.00129584	0.0209616	0.01	0.001	1	WT	Gm49701	0.009
0.00130429	0.0215683	0.01	0.001	1	WT	Gm2511	0.009
0.00130429	0.0118355	0.01	0.001	1	WT	Gm15445	0.009
0.00130854	0.0222641	0.01	0.001	1	WT	Gm5431	0.009
0.0013128	0.0183875	0.01	0.001	1	WT	Ighv1-52	0.009
0.0013128	0.0127868	0.01	0.001	1	WT	Trim9	0.009
0.0013128	0.00827798	0.01	0.001	1	WT	Spry4	0.009
0.00131708	0.0100055	0.01	0.001	1	WT	Wfdc18	0.009
0.00131708	0.00758634	0.01	0.001	1	WT	Hbb-bt	0.009
0.00131708	0.00680212	0.01	0.001	1	WT	Ulk4	0.009
0.00131708	0.00643102	0.01	0.001	1	WT	Gnmt	0.009
0.00132136	0.00155145	0.01	0.001	1	WT	Gm37256	0.009
0.0013305	0.0461913	0.1	0.057	1	WT	Ccdc126	0.043
0.00133495	0.00875981	0.088	0.047	1	WT	Terf2ip	0.041
0.00133887	0.0284911	0.038	0.014	1	WT	Ecm1	0.024
0.0013503	0.0270845	0.095	0.053	1	WT	Atxn3	0.042
0.0013568	0.0343673	0.241	0.166	1	WT	Akap9	0.075
0.00136254	0.0271732	0.123	0.074	1	WT	Fbxo6	0.049
0.00136492	0.0183949	0.185	0.12	1	WT	A530032D15Rik	0.065
0.00136736	0.00364105	0.476	0.353	1	WT	Mapk1	0.123
0.00137768	0.00840409	0.103	0.057	1	WT	Dynlt1c	0.046
0.00138744	0.0909307	0.256	0.177	1	WT	Dot1l	0.079
0.00139156	0.0301542	0.025	0.007	1	WT	Adgre4	0.018
0.0013947	0.00678001	0.058	0.026	1	WT	Zscan21	0.032
0.00139987	0.04904	0.048	0.02	1	WT	Jade2	0.028
0.00140063	0.02813	0.025	0.007	1	WT	Gm39469	0.018
0.00141256	0.106872	0.784	0.75	1	WT	G6pdx	0.034
0.00141392	0.0272951	0.03	0.01	1	WT	Cmtm8	0.02
0.00141797	0.0289333	0.03	0.01	1	WT	Zfp467	0.02
0.00142314	0.0311924	0.203	0.137	1	WT	Rest	0.066
0.00142577	0.0236029	0.038	0.014	1	WT	Ralgds	0.024
0.00142705	0.0158497	0.06	0.028	1	WT	Rars2	0.032
0.00143674	0.0708985	0.183	0.12	1	WT	Trub2	0.063
0.00144547	0.0413448	0.043	0.017	1	WT	A330023F24Rik	0.026
0.0014466	0.0169529	0.03	0.01	1	WT	Arrdc2	0.02
0.00144678	0.0443628	0.025	0.007	1	WT	Gm28192	0.018
0.00144748	0.00435477	0.078	0.04	1	WT	Cdk5r1	0.038
0.00147949	0.0383844	0.173	0.112	1	WT	Atg16l1	0.061
0.00148191	0.00977072	0.779	0.667	1	WT	Arhgef1	0.112
0.00149152	0.0476049	0.729	0.614	1	WT	Ywhab	0.115
0.00149434	0.0102994	0.025	0.007	1	WT	Gm4070	0.018
0.00149692	0.00962084	0.03	0.01	1	WT	Nme3	0.02
0.00150897	0.0298646	0.04	0.016	1	WT	Ptger1	0.024
0.00150975	0.00709436	0.03	0.01	1	WT	Taf1a	0.02
0.00152968	0.0225228	0.133	0.08	1	WT	Slc35a2	0.053
0.00154282	0.0255098	0.506	0.392	1	WT	Plec	0.114
0.00154477	0.10449	0.892	0.801	1	WT	Hspa8	0.091
0.00155243	0.00129721	0.17	0.107	1	WT	Crkl	0.063
0.00156444	0.0176592	0.045	0.019	1	WT	Rab23	0.026
0.00157258	0.0539063	0.075	0.039	1	WT	Mettl3	0.036
0.00157635	0.0522193	0.248	0.173	1	WT	Usp22	0.075
0.0015869	0.00957371	0.055	0.025	1	WT	Ttll1	0.03
0.00159294	0.0181262	0.055	0.025	1	WT	Dvl2	0.03
0.00159335	0.005315	0.311	0.216	1	WT	Pcyt1a	0.095
0.00161106	0.0604582	0.123	0.074	1	WT	Ice1	0.049
0.00163778	0.00256386	0.221	0.146	1	WT	Aagab	0.075
0.00163791	0.0518282	0.11	0.063	1	WT	Fbxw4	0.047
0.00164254	0.00391371	0.063	0.03	1	WT	Fnbp1l	0.033
0.00165586	0.0389651	0.175	0.113	1	WT	Gm17018	0.062
0.00168951	0.0884402	0.336	0.247	1	WT	Tacstd2	0.089
0.00170335	0.0235902	0.08	0.042	1	WT	Acp2	0.038
0.00171355	0.0551835	0.153	0.097	1	WT	Mga	0.056
0.00172345	0.00300031	0.045	0.019	1	WT	Ephx1	0.026
0.00174079	0.00218189	0.048	0.02	1	WT	Sema4f	0.028
0.00174098	0.021435	0.145	0.089	1	WT	Med25	0.056
0.00176433	0.0108373	0.048	0.02	1	WT	Zfp949	0.028
0.00177155	0.0401186	0.063	0.03	1	WT	Pot1a	0.033
0.00178348	0.0132972	0.145	0.091	1	WT	Camk2d	0.054
0.00179403	0.0330183	0.258	0.176	1	WT	Stambpl1	0.082
0.00180272	0.00922381	0.138	0.084	1	WT	Fam45a	0.054
0.00180677	0.0274703	0.659	0.558	1	WT	Hk3	0.101
0.00181737	0.027974	0.023	0.006	1	WT	Gm45552	0.017
0.00183593	0.00726894	0.158	0.098	1	WT	Sec23ip	0.06
0.00183926	0.00942726	0.18	0.117	1	WT	Mepce	0.063
0.00184848	0.0051075	0.023	0.006	1	WT	Lacc1	0.017
0.00186738	0.00307548	0.023	0.006	1	WT	Smpdl3b	0.017
0.00190033	0.0215562	0.035	0.013	1	WT	2610035D17Rik	0.022
0.00191089	0.0350318	0.005	0	1	WT	Pnlip	0.005
0.00191089	0.0296909	0.005	0	1	WT	Ighv5-16	0.005
0.00191089	0.0248979	0.005	0	1	WT	Nek11	0.005
0.00191089	0.0233527	0.005	0	1	WT	Muc19	0.005
0.00191089	0.0190546	0.005	0	1	WT	Trav16n	0.005
0.00191089	0.0173457	0.005	0	1	WT	Gm38973	0.005
0.00191089	0.0155309	0.005	0	1	WT	C1qb	0.005
0.00191089	0.0148472	0.005	0	1	WT	Phldb1	0.005
0.00191089	0.014801	0.005	0	1	WT	Igkv4-77	0.005
0.00191089	0.0137705	0.005	0	1	WT	Gm38171	0.005
0.00191089	0.013403	0.005	0	1	WT	Ugt1a6b	0.005
0.00191089	0.0131636	0.005	0	1	WT	Ryr2	0.005
0.00191089	0.0129547	0.005	0	1	WT	4931406B18Rik	0.005
0.00191089	0.0129135	0.005	0	1	WT	4930412C18Rik	0.005
0.00191089	0.0116018	0.005	0	1	WT	Gm33370	0.005
0.00191089	0.0111492	0.005	0	1	WT	Igkv3-3	0.005
0.00191089	0.010691	0.005	0	1	WT	Foxq1	0.005
0.00191089	0.0102603	0.005	0	1	WT	4833412C05Rik	0.005
0.00191089	0.0102147	0.005	0	1	WT	Gm14010	0.005
0.00191089	0.00980032	0.005	0	1	WT	Gm43031	0.005
0.00191089	0.00965283	0.005	0	1	WT	Spire2	0.005
0.00191089	0.00930361	0.005	0	1	WT	Cc2d2b	0.005
0.00191089	0.00922269	0.005	0	1	WT	Raet1d	0.005
0.00191089	0.00898647	0.005	0	1	WT	Sbsn	0.005
0.00191089	0.0087702	0.005	0	1	WT	Gm37468	0.005
0.00191089	0.00868797	0.005	0	1	WT	2310026L22Rik	0.005
0.00191089	0.0085621	0.005	0	1	WT	Hist3h2ba	0.005
0.00191089	0.00843089	0.005	0	1	WT	Ugt1a1	0.005
0.00191089	0.00819217	0.005	0	1	WT	Slfn5os	0.005
0.00191089	0.00784146	0.005	0	1	WT	Trbv24	0.005
0.00191089	0.00775302	0.005	0	1	WT	Cd209d	0.005
0.00191089	0.00763326	0.005	0	1	WT	5830416I19Rik	0.005
0.00191089	0.00740569	0.005	0	1	WT	Hpd	0.005
0.00191089	0.00701216	0.005	0	1	WT	Ppargc1a	0.005
0.00191089	0.00637489	0.005	0	1	WT	Lix1	0.005
0.00191089	0.00561672	0.005	0	1	WT	Gm48747	0.005
0.00191089	0.00546764	0.005	0	1	WT	Grm6	0.005
0.00191089	0.00542599	0.005	0	1	WT	Gm49802	0.005
0.00191089	0.00526776	0.005	0	1	WT	Crisp3	0.005
0.00191089	0.00522264	0.005	0	1	WT	Gm17590	0.005
0.00191089	0.00503232	0.005	0	1	WT	Bbs1	0.005
0.00191089	0.00485934	0.005	0	1	WT	Ugt1a2	0.005
0.00191089	0.00466476	0.005	0	1	WT	Gm43495	0.005
0.00191089	0.00454651	0.005	0	1	WT	1700110K17Rik	0.005
0.00191089	0.00444438	0.005	0	1	WT	Kctd12b	0.005
0.00191089	0.00442321	0.005	0	1	WT	Rasgrf2	0.005
0.00191089	0.00383396	0.005	0	1	WT	Cdkl1	0.005
0.00191089	0.00358257	0.005	0	1	WT	K230015D01Rik	0.005
0.00191089	0.00350148	0.005	0	1	WT	Wnt6	0.005
0.00191089	0.00342794	0.005	0	1	WT	Tmem72	0.005
0.00191089	0.00334571	0.005	0	1	WT	Xpnpep2	0.005
0.00191089	0.00328816	0.005	0	1	WT	2610027K06Rik	0.005
0.00191089	0.00322612	0.005	0	1	WT	Gm10561	0.005
0.00191089	0.00318899	0.005	0	1	WT	Gm11713	0.005
0.00191089	0.00301565	0.005	0	1	WT	Gm20652	0.005
0.00191089	0.00300938	0.005	0	1	WT	Gm12395	0.005
0.00191089	0.00265012	0.005	0	1	WT	Gm28941	0.005
0.00191089	0.00243702	0.005	0	1	WT	Gm27211	0.005
0.00191089	0.00238317	0.005	0	1	WT	Rfx4	0.005
0.00191089	0.00233614	0.005	0	1	WT	Amt	0.005
0.00191089	0.00232243	0.005	0	1	WT	Gm15700	0.005
0.00191089	0.00215414	0.005	0	1	WT	Gm50306	0.005
0.00191089	0.00203706	0.005	0	1	WT	Oaz3	0.005
0.00191089	0.00203322	0.005	0	1	WT	Ranbp3l	0.005
0.00191089	0.00189173	0.005	0	1	WT	Gm48646	0.005
0.00191459	0.0182128	0.035	0.013	1	WT	Fam49a	0.022
0.00192988	0.0438958	0.143	0.088	1	WT	Ift57	0.055
0.00197126	0.0477112	0.133	0.081	1	WT	Gm16174	0.052
0.00202521	0.094354	0.075	0.04	1	WT	Itgb7	0.035
0.00203978	0.0782932	0.083	0.045	1	WT	Prkch	0.038
0.00204416	0.00886037	0.075	0.039	1	WT	Map3k15	0.036
0.00204746	0.0040905	0.035	0.013	1	WT	Prkab2	0.022
0.00207689	0.00530767	0.095	0.053	1	WT	Edrf1	0.042
0.00208202	0.0259897	0.02	0.005	1	WT	Gm16062	0.015
0.00208202	0.02297	0.02	0.005	1	WT	Ell3	0.015
0.00209738	0.0193917	0.108	0.063	1	WT	Wdr45	0.045
0.00211379	0.0071187	0.218	0.149	1	WT	Fgd3	0.069
0.00211932	0.0859269	0.907	0.744	1	WT	Atp6v0b	0.163
0.00213936	0.0133318	0.02	0.005	1	WT	Cecr2	0.015
0.002151	0.0115714	0.02	0.005	1	WT	Gm44649	0.015
0.00215875	0.0147319	0.008	0.001	1	WT	C4b	0.007
0.00215875	0.0138827	0.008	0.001	1	WT	Car5b	0.007
0.00215875	0.0114937	0.008	0.001	1	WT	Gm15956	0.007
0.00215875	0.00448255	0.008	0.001	1	WT	Tmem8b	0.007
0.00215879	0.015706	0.02	0.005	1	WT	Kcna3	0.015
0.00216433	0.00537798	0.296	0.208	1	WT	Nabp2	0.088
0.00216702	0.0157407	0.008	0.001	1	WT	2900052L18Rik	0.007
0.00217532	0.0256546	0.008	0.001	1	WT	Ighv1-34	0.007
0.00217532	0.0124809	0.008	0.001	1	WT	Alpk2	0.007
0.00217532	0.00983566	0.008	0.001	1	WT	Arl14	0.007
0.00217532	0.00981092	0.008	0.001	1	WT	Gm12981	0.007
0.00217532	0.00673247	0.008	0.001	1	WT	Gm48342	0.007
0.00217532	0.00644724	0.008	0.001	1	WT	Gm45145	0.007
0.00217532	0.00557494	0.008	0.001	1	WT	Gm15327	0.007
0.00217548	0.0129081	0.043	0.018	1	WT	Fzd5	0.025
0.00218365	0.0143502	0.008	0.001	1	WT	2310043O21Rik	0.007
0.00218365	0.00865678	0.008	0.001	1	WT	Gm15819	0.007
0.00218365	0.00774261	0.008	0.001	1	WT	Nr1h3	0.007
0.00218365	0.00715956	0.008	0.001	1	WT	Adgrb1	0.007
0.00218365	0.00548311	0.008	0.001	1	WT	Gucy2c	0.007
0.00218365	0.00544652	0.008	0.001	1	WT	Gm38560	0.007
0.00218365	0.00387588	0.008	0.001	1	WT	Gm44066	0.007
0.00218365	0.00323697	0.008	0.001	1	WT	Pcdh7	0.007
0.00218365	0.002308	0.008	0.001	1	WT	Dnajc28	0.007
0.00218365	0.00188958	0.008	0.001	1	WT	Gm27167	0.007
0.00219213	0.0181104	0.175	0.113	1	WT	Dxo	0.062
0.00219786	0.00717688	0.065	0.032	1	WT	Zfp758	0.033
0.00223664	0.0395031	0.013	0.002	1	WT	Csta3	0.011
0.00223664	0.022983	0.013	0.002	1	WT	Gm48161	0.011
0.00224233	0.0125563	0.013	0.002	1	WT	Zfp773	0.011
0.002252	0.0235282	0.213	0.144	1	WT	Tug1	0.069
0.00225377	0.033316	0.013	0.002	1	WT	Gm36043	0.011
0.0022595	0.0295867	0.013	0.002	1	WT	Tppp3	0.011
0.00226525	0.0462368	0.013	0.002	1	WT	Il1a	0.011
0.00226627	0.0224247	0.201	0.134	1	WT	Tbpl1	0.067
0.00226646	0.00512616	0.108	0.063	1	WT	Zfyve19	0.045
0.00226963	0.0530787	0.125	0.078	1	WT	Tspan2	0.047
0.00227679	0.0113773	0.013	0.002	1	WT	Gm31108	0.011
0.00228839	0.00459683	0.013	0.002	1	WT	Lypd6b	0.011
0.00229048	0.00810153	0.098	0.055	1	WT	Ap1g2	0.043
0.00230784	0.0138999	0.07	0.036	1	WT	Scai	0.034
0.00233022	0.0096903	0.05	0.022	1	WT	Gm19412	0.028
0.00233435	0.0361631	0.11	0.064	1	WT	Galnt3	0.046
0.00233858	0.0239728	0.123	0.074	1	WT	Atad1	0.049
0.00238437	0.0347161	0.145	0.092	1	WT	Pygo2	0.053
0.00238762	0.00852917	0.068	0.034	1	WT	Abca3	0.034
0.00239319	0.00960015	0.095	0.054	1	WT	Mkrn2	0.041
0.00243756	0.0124917	0.018	0.004	1	WT	Acad12	0.014
0.00245401	0.00791076	0.025	0.008	1	WT	Zfp119a	0.017
0.00245774	0.0134318	0.025	0.008	1	WT	Tmem106a	0.017
0.00246154	0.00869207	0.018	0.004	1	WT	Kif9	0.014
0.00246949	0.0634855	0.105	0.06	1	WT	Itk	0.045
0.00247119	0.0200478	0.018	0.004	1	WT	Gm42701	0.014
0.00249125	0.0124407	0.398	0.299	1	WT	Kdelr1	0.099
0.00249821	0.0279599	0.637	0.492	1	WT	Tmbim4	0.145
0.00250605	0.00709457	0.165	0.105	1	WT	Ppme1	0.06
0.00251853	0.024035	0.368	0.271	1	WT	Snx4	0.097
0.00256685	0.000680422	0.303	0.217	1	WT	Vbp1	0.086
0.00256851	0.0157796	0.015	0.003	1	WT	Rilpl1	0.012
0.00257411	0.0139505	0.015	0.003	1	WT	Il22ra2	0.012
0.00258645	0.0517149	0.068	0.035	1	WT	Irgm1	0.033
0.00259098	0.0103814	0.015	0.003	1	WT	Gm32184	0.012
0.00259663	0.00407838	0.015	0.003	1	WT	Tctex1d4	0.012
0.00259664	0.0387192	0.048	0.021	1	WT	Tmem62	0.027
0.0026009	0.0146397	0.055	0.026	1	WT	Nmb	0.029
0.00264107	0.0174161	0.105	0.061	1	WT	Kat8	0.044
0.00266169	0.0743828	0.223	0.15	1	WT	Dnajc10	0.073
0.00271455	0.0235165	0.035	0.014	1	WT	Acrbp	0.021
0.00274061	0.0160709	0.035	0.014	1	WT	Maml3	0.021
0.00276063	0.0216971	0.083	0.046	1	WT	Igtp	0.037
0.00277712	0.0320362	0.303	0.221	1	WT	Zfp131	0.082
0.00279382	0.00638646	0.336	0.242	1	WT	Exoc6	0.094
0.00279462	0.0329195	0.028	0.009	1	WT	Tlcd2	0.019
0.00280159	0.0335409	0.163	0.107	1	WT	Ldah	0.056
0.0028141	0.0426287	0.617	0.51	1	WT	St3gal5	0.107
0.0028146	0.0077227	0.16	0.102	1	WT	Zfp236	0.058
0.00282276	0.0110614	0.206	0.14	1	WT	Cspp1	0.066
0.00282492	0.017458	0.05	0.023	1	WT	Tnfrsf13c	0.027
0.00284178	0.0106425	0.098	0.056	1	WT	Arl15	0.042
0.00286256	0.0269659	0.083	0.046	1	WT	Cd2	0.037
0.00287188	0.0574548	0.153	0.098	1	WT	Ski	0.055
0.00288738	0.0240962	0.128	0.08	1	WT	Acvr1b	0.048
0.00292545	0.0260465	0.075	0.04	1	WT	Tbc1d25	0.035
0.00293212	0.0274498	0.158	0.1	1	WT	Gmeb2	0.058
0.0029857	0.0180678	0.09	0.051	1	WT	Pde3b	0.039
0.0029979	0.0174798	0.1	0.058	1	WT	5430405H02Rik	0.042
0.00301279	0.0160637	0.028	0.009	1	WT	Tns1	0.019
0.00301946	0.0316385	0.075	0.04	1	WT	Dmac2	0.035
0.00302389	0.02313	0.04	0.017	1	WT	Rfx3	0.023
0.00307365	0.0496185	0.08	0.043	1	WT	Bcar3	0.037
0.00310202	0.00337945	0.058	0.028	1	WT	Xaf1	0.03
0.00311035	0.00276334	0.028	0.009	1	WT	Nrg1	0.019
0.00314234	0.0163631	0.08	0.044	1	WT	Ttc33	0.036
0.00315082	0.0114388	0.023	0.007	1	WT	Gm30881	0.016
0.00315303	0.0310849	0.306	0.221	1	WT	Wdr33	0.085
0.00319812	0.0272022	0.08	0.044	1	WT	Tab3	0.036
0.0032009	0.0931267	0.81	0.652	1	WT	Srrm2	0.158
0.00320678	0.0119071	0.043	0.018	1	WT	Il27ra	0.025
0.00324474	0.0112337	0.188	0.126	1	WT	Pip4p1	0.062
0.00326803	0.0397074	0.09	0.052	1	WT	Ern1	0.038
0.00331758	0.0431214	0.551	0.444	1	WT	Ppp1r15b	0.107
0.00337627	0.0790308	0.078	0.043	1	WT	Ahr	0.035
0.0033993	0.0080039	0.17	0.111	1	WT	Tsc22d2	0.059
0.00341533	0.231704	0.494	0.396	1	WT	Slc3a2	0.098
0.00342351	0.0289684	0.271	0.189	1	WT	Krit1	0.082
0.00344588	0.00532517	0.441	0.336	1	WT	Tbc1d10b	0.105
0.00345141	0.0332305	0.095	0.056	1	WT	P2ry10	0.039
0.00348512	0.0380207	0.19	0.128	1	WT	Acadvl	0.062
0.00351171	0.0249415	0.088	0.049	1	WT	Moap1	0.039
0.00352257	0.0455938	0.085	0.047	1	WT	Epg5	0.038
0.00356882	0.00369217	0.03	0.011	1	WT	Zfp46	0.019
0.00357838	0.0119745	0.128	0.08	1	WT	Brox	0.048
0.00358512	0.00928167	0.063	0.032	1	WT	Fbxo8	0.031
0.00358576	0.0274781	0.617	0.499	1	WT	Sap18	0.118
0.00359029	0.123612	0.977	0.963	1	WT	Hp	0.014
0.00359177	0.00629148	0.03	0.011	1	WT	Fgd6	0.019
0.00361022	0.016004	0.03	0.011	1	WT	Zfp341	0.019
0.00365349	0.023243	0.033	0.012	1	WT	2010013B24Rik	0.021
0.00365443	0.00361256	0.233	0.161	1	WT	Fam222b	0.072
0.00366246	0.015361	0.053	0.025	1	WT	B3galnt2	0.028
0.0037512	0.00767279	0.145	0.094	1	WT	Lipe	0.051
0.00375528	0.0179233	0.15	0.098	1	WT	Donson	0.052
0.00385508	0.0215158	0.02	0.006	1	WT	Gm43445	0.014
0.00388249	0.0106557	0.04	0.017	1	WT	Ppm1k	0.023
0.00388528	2.66588e-05	0.033	0.012	1	WT	9330151L19Rik	0.021
0.0038943	0.0258923	0.135	0.086	1	WT	Tax1bp3	0.049
0.003907	0.0211651	0.02	0.006	1	WT	Gm26621	0.014
0.003907	0.00919665	0.02	0.006	1	WT	Acvr2a	0.014
0.00392734	0.0168304	0.035	0.014	1	WT	Gm28068	0.021
0.00393977	0.0138152	0.02	0.006	1	WT	Atxn7l1os2	0.014
0.00398606	0.039921	0.02	0.006	1	WT	Gm12840	0.014
0.00399522	0.00205502	0.135	0.085	1	WT	Pi4ka	0.05
0.00400463	0.0194681	0.363	0.268	1	WT	Rock2	0.095
0.00400605	0.00672617	0.02	0.006	1	WT	Spice1	0.014
0.00401943	0.0104658	0.02	0.006	1	WT	Ush1c	0.014
0.00403344	0.0263222	0.025	0.008	1	WT	Gja1	0.017
0.00406605	0.0261644	0.784	0.63	1	WT	Hnrnpk	0.154
0.00407401	0.0106613	0.083	0.046	1	WT	Nf2	0.037
0.00409931	0.0348217	0.053	0.025	1	WT	Pard6a	0.028
0.00415222	0.000253052	0.038	0.016	1	WT	Gss	0.022
0.00416939	0.0254044	0.078	0.043	1	WT	Foxo1	0.035
0.00419436	0.00947108	0.065	0.034	1	WT	Ralgps1	0.031
0.00420532	0.00554319	0.04	0.017	1	WT	Abcb9	0.023
0.004422	0.00782613	0.058	0.029	1	WT	Mvd	0.029
0.00444562	0.0316223	0.203	0.142	1	WT	Isyna1	0.061
0.00445528	0.00612918	0.256	0.185	1	WT	Cep83	0.071
0.00445828	0.0341855	0.028	0.01	1	WT	Sema7a	0.018
0.00445949	0.479969	0.323	0.259	1	WT	Cdkn1a	0.064
0.00454162	0.0252614	0.185	0.127	1	WT	Eif1a	0.058
0.00459921	0.00350107	0.055	0.027	1	WT	Fam210a	0.028
0.00466702	0.0804186	0.033	0.013	1	WT	Runx2os1	0.02
0.00469878	0.00278777	0.028	0.01	1	WT	Akap7	0.018
0.0047307	0.0200059	0.018	0.005	1	WT	Pla1a	0.013
0.00473096	0.0647499	0.133	0.084	1	WT	Mob1b	0.049
0.0047661	0.00820069	0.12	0.075	1	WT	5830428M24Rik	0.045
0.0047726	0.0299079	0.058	0.029	1	WT	Gm7160	0.029
0.00484628	0.0059968	0.479	0.366	1	WT	Qk	0.113
0.0048677	0.00450057	0.028	0.01	1	WT	Rph3a	0.018
0.00489575	0.0254488	0.043	0.019	1	WT	Lgmn	0.024
0.00495526	0.00334938	0.018	0.005	1	WT	Gm10640	0.013
0.00495672	0.0359551	0.095	0.057	1	WT	Cd19	0.038
0.00498181	0.0277828	0.01	0.002	1	WT	Ppp1r18os	0.008
0.0049952	0.0508555	0.01	0.002	1	WT	Il23a	0.008
0.0049952	0.0188856	0.01	0.002	1	WT	Gm10392	0.008
0.00503556	0.0127414	0.01	0.002	1	WT	Apln	0.008
0.00503556	0.00882822	0.01	0.002	1	WT	Gm15880	0.008
0.00504908	0.0341832	0.01	0.002	1	WT	Ptgs2os	0.008
0.00504908	0.00751575	0.01	0.002	1	WT	Il5ra	0.008
0.00506263	0.00584741	0.01	0.002	1	WT	1700066B19Rik	0.008
0.00506263	0.00205943	0.01	0.002	1	WT	Pros1	0.008
0.00507344	0.00892328	0.148	0.095	1	WT	Vps13c	0.053
0.00507621	0.00434951	0.01	0.002	1	WT	Gm43388	0.008
0.00507621	0.00277063	0.01	0.002	1	WT	E330020D12Rik	0.008
0.00509023	0.0440063	0.023	0.007	1	WT	Gm43259	0.016
0.00510031	0.0339259	0.163	0.109	1	WT	Mgll	0.054
0.00510089	0.0192051	0.06	0.031	1	WT	Cradd	0.029
0.00511716	0.00299071	0.01	0.002	1	WT	Ttc39a	0.008
0.00515618	0.00139049	0.729	0.595	1	WT	Phf20l1	0.134
0.0052046	0.0279834	0.023	0.007	1	WT	Hes1	0.016
0.0052123	0.0113953	0.023	0.007	1	WT	Ddah2	0.016
0.00524296	0.022941	0.073	0.04	1	WT	Camk1	0.033
0.00527432	0.00538719	0.023	0.007	1	WT	2310058D17Rik	0.016
0.00527481	0.0205209	0.035	0.015	1	WT	Camkmt	0.02
0.00529746	0.00901251	0.03	0.011	1	WT	Spg20	0.019
0.00530558	0.0121887	0.023	0.007	1	WT	Gm39321	0.016
0.00534937	0.0150271	0.043	0.019	1	WT	Sfxn3	0.024
0.00537539	0.00167588	0.03	0.011	1	WT	Slc19a2	0.019
0.00539876	0.0239096	0.015	0.004	1	WT	Tgm3	0.011
0.00540365	0.109679	0.271	0.195	1	WT	Pfkp	0.076
0.00543541	0.0111479	0.068	0.036	1	WT	Pced1b	0.032
0.00548515	0.0194826	0.125	0.078	1	WT	Abcf3	0.047
0.00551643	0.0253841	0.095	0.056	1	WT	Zfp277	0.039
0.00554342	0.0055727	0.118	0.074	1	WT	Srebf1	0.044
0.00558109	0.00538613	0.015	0.004	1	WT	Gm26789	0.011
0.00558379	0.0560543	0.095	0.058	1	WT	Pnpo	0.037
0.0056029	0.0115756	0.015	0.004	1	WT	Spef2	0.011
0.0056029	0.00766167	0.015	0.004	1	WT	Gm26533	0.011
0.00561383	0.0166776	0.015	0.004	1	WT	Gpr55	0.011
0.00562223	0.0370784	0.561	0.44	1	WT	Bri3	0.121
0.00563511	0.0583064	0.15	0.099	1	WT	Agap2	0.051
0.00564675	0.00211489	0.015	0.004	1	WT	Zcchc24	0.011
0.00569019	0.00785684	0.093	0.055	1	WT	Maco1	0.038
0.00572271	0.00455122	0.188	0.129	1	WT	Gskip	0.059
0.00573281	0.0047916	0.033	0.013	1	WT	Ppfibp1	0.02
0.00577631	0.00423497	0.053	0.026	1	WT	Slc39a13	0.027
0.00578282	0.041027	0.025	0.009	1	WT	Tnni2	0.016
0.00582724	0.0380557	0.013	0.003	1	WT	Fam209	0.01
0.00585308	0.0205147	0.013	0.003	1	WT	Gas2l1	0.01
0.00587903	0.0170003	0.013	0.003	1	WT	B430305J03Rik	0.01
0.00590508	0.00807423	0.013	0.003	1	WT	Gm11520	0.01
0.00591815	0.0227081	0.013	0.003	1	WT	Zmat3	0.01
0.00596181	0.0779666	0.088	0.052	1	WT	Herc6	0.036
0.00603691	0.00460873	0.013	0.003	1	WT	Itgb5	0.01
0.00605373	0.253095	0.138	0.092	1	WT	Cd83	0.046
0.00609272	0.0157637	0.281	0.202	1	WT	Mkln1	0.079
0.00612872	0.0138092	0.236	0.168	1	WT	Ppil4	0.068
0.00626137	0.00738777	0.025	0.009	1	WT	Rom1	0.016
0.00630943	0.0445126	0.05	0.024	1	WT	D330041H03Rik	0.026
0.00634454	0.00650082	0.068	0.037	1	WT	Gfm2	0.031
0.00642724	0.00789552	0.128	0.081	1	WT	Mterf3	0.047
0.00651598	0.00285537	0.065	0.035	1	WT	Spata6	0.03
0.00652185	0.0649243	0.08	0.046	1	WT	Slc25a30	0.034
0.0065642	0.0627251	0.058	0.03	1	WT	Siglecf	0.028
0.00657456	0.0218262	0.123	0.078	1	WT	Kctd13	0.045
0.00659501	0.0274208	0.058	0.03	1	WT	Fcrla	0.028
0.00667822	0.10563	0.03	0.012	1	WT	Gm4707	0.018
0.00669593	0.00150944	0.308	0.226	1	WT	Strn	0.082
0.00677428	0.0568295	0.02	0.006	1	WT	Themis	0.014
0.00680727	0.000155369	0.048	0.023	1	WT	Plcb4	0.025
0.00689676	0.0403957	0.175	0.121	1	WT	Cnot10	0.054
0.00690664	0.0355936	0.035	0.015	1	WT	1700019L13Rik	0.02
0.00691327	0.0295524	0.04	0.018	1	WT	Acbd4	0.022
0.0069496	0.0543515	0.138	0.091	1	WT	Ube2d1	0.047
0.00696898	0.00994939	0.125	0.08	1	WT	Kbtbd7	0.045
0.00699406	0.00978624	0.18	0.124	1	WT	Clic4	0.056
0.0069969	0.0247406	0.093	0.056	1	WT	Ccdc84	0.037
0.00705847	0.0256758	0.033	0.014	1	WT	Rtn4ip1	0.019
0.00707099	0.00579436	0.105	0.065	1	WT	1700017B05Rik	0.04
0.00711736	0.691987	0.123	0.081	1	WT	Stfa1	0.042
0.00726934	0.0422812	0.221	0.157	1	WT	Sbds	0.064
0.0073105	0.00190492	0.108	0.067	1	WT	Cask	0.041
0.00733618	0.0394602	0.078	0.045	1	WT	Mcam	0.033
0.00733785	0.00401293	0.08	0.046	1	WT	Zbtb21	0.034
0.00741857	0.0321756	0.175	0.119	1	WT	Esrra	0.056
0.00742356	0.0319936	0.201	0.14	1	WT	Acer3	0.061
0.00750307	0.0147477	0.065	0.035	1	WT	Gm39121	0.03
0.00754417	0.0240986	0.07	0.039	1	WT	Usp53	0.031
0.00764691	0.0664693	0.484	0.374	1	WT	Senp6	0.11
0.00764933	0.0279144	0.16	0.109	1	WT	Atf6	0.051
0.00772712	0.00706622	0.088	0.052	1	WT	1810009A15Rik	0.036
0.0077889	0.00338997	0.073	0.041	1	WT	Fer	0.032
0.0078476	0.00416806	0.138	0.091	1	WT	Nemp1	0.047
0.00797974	0.0351158	0.023	0.008	1	WT	A930024E05Rik	0.015
0.00800414	0.0189355	0.06	0.032	1	WT	2410131K14Rik	0.028
0.00810856	0.0152132	0.175	0.121	1	WT	Zdhhc7	0.054
0.00812489	0.181603	0.023	0.008	1	WT	Ighv1-9	0.015
0.00822609	0.0103283	0.098	0.059	1	WT	Adck2	0.039
0.0083182	0.0201465	0.178	0.122	1	WT	Olr1	0.056
0.00836436	0.000996676	0.023	0.008	1	WT	A530088E08Rik	0.015
0.00841069	0.00760438	0.023	0.008	1	WT	Trbv1	0.015
0.00841602	0.0624774	0.018	0.005	1	WT	Mybph	0.013
0.00841602	0.030272	0.018	0.005	1	WT	Gm17056	0.013
0.00845745	0.0164872	0.018	0.005	1	WT	Slc14a1	0.013
0.00851298	0.0141687	0.018	0.005	1	WT	Enc1	0.013
0.00868153	0.0157898	0.018	0.005	1	WT	Cdc42bpb	0.013
0.00898628	0.00662904	0.045	0.022	1	WT	Wdr47	0.023
0.0090129	0.0122293	0.08	0.047	1	WT	Zfp574	0.033
0.00904183	0.0186978	0.048	0.024	1	WT	Gm20324	0.024
0.00912266	0.0160552	0.424	0.331	1	WT	Dnajb1	0.093
0.00916266	0.150347	0.957	0.903	1	WT	Txn1	0.054
0.00927873	0.128824	0.053	0.028	1	WT	Stfa3	0.025
0.00935801	0.0260884	0.188	0.131	1	WT	Brwd1	0.057
0.00937556	0.00598156	0.025	0.009	1	WT	Map6	0.016
0.00946015	0.062217	0.09	0.055	1	WT	Il21r	0.035
0.00951384	0.100708	0.955	0.843	1	WT	Gmfg	0.112
0.00969098	0.0251333	0.038	0.017	1	WT	Aste1	0.021
0.00975002	0.0258523	0.211	0.15	1	WT	Brms1	0.061
0.00981485	0.0037463	0.08	0.048	1	WT	Itm2c	0.032
0.00985411	0.00652211	0.143	0.096	1	WT	Klhl18	0.047
0.00988907	0.00199071	0.06	0.033	1	WT	Casp6	0.027
0.00992971	0.017507	0.028	0.011	1	WT	Ubxn11	0.017
0.00993976	0.0153717	0.268	0.193	1	WT	Exoc3	0.075
0.00999586	0.023221	0.035	0.016	1	WT	Sbk1	0.019
0.0100336	0.0207651	0.17	0.118	1	WT	Slco3a1	0.052
0.0101609	0.0151183	0.211	0.15	1	WT	Plgrkt	0.061
0.0102856	0.00749258	0.113	0.072	1	WT	Itga6	0.041
0.0102857	0.00375315	0.028	0.011	1	WT	Disp1	0.017
0.0103132	0.0055125	0.489	0.38	1	WT	Crlf3	0.109
0.0103557	0.0247225	0.06	0.033	1	WT	Zbtb2	0.027
0.0103755	0.0142542	0.07	0.04	1	WT	Gm45894	0.03
0.0103791	0.000783698	0.03	0.012	1	WT	Gm30054	0.018
0.0103872	0.0166507	0.108	0.069	1	WT	Stat2	0.039
0.0103873	0.0184258	0.84	0.703	1	WT	Fam49b	0.137
0.0104312	0.000392007	0.028	0.011	1	WT	Rhcg	0.017
0.0105969	0.00267798	0.18	0.125	1	WT	Lin54	0.055
0.0106735	0.0248618	0.02	0.007	1	WT	Mir17hg	0.013
0.0106813	0.045324	0.09	0.056	1	WT	Slc38a9	0.034
0.0107064	0.0169184	0.015	0.004	1	WT	Ankrd66	0.011
0.0108008	0.0160753	0.015	0.004	1	WT	4930426D05Rik	0.011
0.0108123	0.038825	0.02	0.007	1	WT	Il4i1	0.013
0.0108177	0.00910824	0.499	0.392	1	WT	Psma1	0.107
0.010859	0.0212428	0.02	0.007	1	WT	Gpr174	0.013
0.0108769	0.0122379	0.015	0.004	1	WT	Gm14703	0.011
0.0108902	0.021537	0.02	0.007	1	WT	AV356131	0.013
0.0108931	0.0231661	0.729	0.588	1	WT	Chmp2a	0.141
0.010898	0.0122881	0.02	0.007	1	WT	Castor1	0.013
0.0109918	0.00518162	0.015	0.004	1	WT	Amacr	0.011
0.0110111	0.00333199	0.015	0.004	1	WT	Gm10550	0.011
0.0110242	0.00206433	0.068	0.038	1	WT	Mmut	0.03
0.0110277	0.0160179	0.008	0.001	1	WT	Pou5f1	0.007
0.01106	0.0224565	0.008	0.001	1	WT	Nme5	0.007
0.0110924	0.0164999	0.008	0.001	1	WT	H60b	0.007
0.0110924	0.0151974	0.008	0.001	1	WT	4930534D22Rik	0.007
0.0110924	0.011015	0.008	0.001	1	WT	Tex33	0.007
0.0111021	0.00471585	0.095	0.058	1	WT	Lsm14b	0.037
0.0111248	0.0153054	0.008	0.001	1	WT	Ltb4r2	0.007
0.0111248	0.0151252	0.008	0.001	1	WT	Gm10802	0.007
0.0111248	0.0140635	0.008	0.001	1	WT	Gm10358	0.007
0.0111248	0.01336	0.008	0.001	1	WT	Gm16897	0.007
0.0111248	0.0121418	0.008	0.001	1	WT	Myh10	0.007
0.0111248	0.00656737	0.008	0.001	1	WT	Gm28935	0.007
0.0111248	0.00578571	0.008	0.001	1	WT	Gm12689	0.007
0.0111248	0.00341732	0.008	0.001	1	WT	Pik3r3	0.007
0.0111274	0.00144591	0.015	0.004	1	WT	Iqcg	0.011
0.0111574	0.0115069	0.008	0.001	1	WT	Gm21057	0.007
0.0111574	0.00805707	0.008	0.001	1	WT	Gm12655	0.007
0.0111574	0.00462172	0.008	0.001	1	WT	Fndc10	0.007
0.0111585	0.0103295	0.02	0.007	1	WT	Rd3	0.013
0.01119	0.00554555	0.008	0.001	1	WT	Ighv8-10	0.007
0.01119	0.0040324	0.008	0.001	1	WT	Gm36988	0.007
0.01119	0.000252162	0.008	0.001	1	WT	Gm19710	0.007
0.0112227	0.00361687	0.008	0.001	1	WT	Ang	0.007
0.0112227	0.00336051	0.008	0.001	1	WT	A530013C23Rik	0.007
0.0112227	0.0031104	0.008	0.001	1	WT	Mfrp	0.007
0.0112227	0.00168309	0.008	0.001	1	WT	Gm6133	0.007
0.0114574	0.133093	0.023	0.052	1	WT	Cxcl10	-0.029
0.011465	0.015855	0.459	0.357	1	WT	Gna13	0.102
0.0114803	0.143051	0.967	0.866	1	WT	Gng5	0.101
0.0116003	0.0104876	0.043	0.021	1	WT	Prkca	0.022
0.0116051	0.015938	0.053	0.028	1	WT	Lclat1	0.025
0.0117031	0.00142105	0.133	0.089	1	WT	Zfas1	0.044
0.0119537	0.0103114	0.1	0.063	1	WT	Tvp23b	0.037
0.0121438	0.0270124	0.105	0.068	1	WT	Ksr1	0.037
0.0121438	0.0123184	0.075	0.044	1	WT	6330418K02Rik	0.031
0.0123123	0.0225704	0.11	0.071	1	WT	Mcfd2	0.039
0.0123651	0.0671047	0.256	0.187	1	WT	Efcab14	0.069
0.0125458	0.027075	0.013	0.003	1	WT	Pdpn	0.01
0.0125543	0.052544	0.123	0.082	1	WT	Xpo7	0.041
0.0125559	0.016582	0.023	0.008	1	WT	Gm49077	0.015
0.0126161	0.00726409	0.038	0.018	1	WT	Aldh18a1	0.02
0.0126374	0.0148088	0.023	0.008	1	WT	Glmn	0.015
0.0126684	0.0834329	0.013	0.003	1	WT	AA388235	0.01
0.0127844	0.0476843	0.07	0.041	1	WT	Celsr3	0.029
0.0128917	0.0375338	0.013	0.003	1	WT	Uprt	0.01
0.0129168	0.0112069	0.013	0.003	1	WT	Ighv1-74	0.01
0.0129201	0.000757568	0.063	0.035	1	WT	Rnf113a1	0.028
0.012967	0.0152326	0.013	0.003	1	WT	Adamts6	0.01
0.012967	0.00704251	0.013	0.003	1	WT	Slc25a15	0.01
0.012967	0.00333587	0.013	0.003	1	WT	Ascl2	0.01
0.0130173	0.0038888	0.013	0.003	1	WT	Enkur	0.01
0.0130759	0.00327797	0.068	0.039	1	WT	Smad3	0.029
0.0131732	0.00396103	0.085	0.052	1	WT	Prkci	0.033
0.0131995	0.00655927	0.06	0.033	1	WT	Rnf144b	0.027
0.0132664	0.04011	0.298	0.235	1	WT	Psip1	0.063
0.0133511	0.0125637	0.025	0.01	1	WT	Mthfd2l	0.015
0.0133998	0.027834	0.531	0.417	1	WT	Vamp5	0.114
0.0134737	0.0346181	0.028	0.011	1	WT	Rxra	0.017
0.0135515	0.0307168	0.05	0.027	1	WT	Hs3st1	0.023
0.0135916	0.0437882	0.03	0.013	1	WT	Cd247	0.017
0.0136912	0.0193371	0.01	0.002	1	WT	Wdr27	0.008
0.0136925	0.0341923	0.03	0.013	1	WT	Usp18	0.017
0.0136941	0.0243039	0.201	0.147	1	WT	Haus8	0.054
0.0137222	0.0406041	0.01	0.002	1	WT	Cfh	0.008
0.0137222	0.0167945	0.01	0.002	1	WT	BC049352	0.008
0.0137222	0.0122476	0.01	0.002	1	WT	Gm26642	0.008
0.0137222	0.0121348	0.01	0.002	1	WT	Lsr	0.008
0.0137532	0.0175869	0.01	0.002	1	WT	Pglyrp4	0.008
0.0137822	0.0477082	0.018	0.006	1	WT	Eid3	0.012
0.0138153	0.010307	0.01	0.002	1	WT	Gdf11	0.008
0.0138206	0.000785983	0.025	0.01	1	WT	Nos2	0.015
0.0138465	0.0147248	0.01	0.002	1	WT	Cfap54	0.008
0.0138778	0.012134	0.01	0.002	1	WT	BC065397	0.008
0.0138778	0.00465548	0.01	0.002	1	WT	Gm43024	0.008
0.0138799	0.0363224	0.065	0.037	1	WT	Btla	0.028
0.0139091	0.012961	0.01	0.002	1	WT	Vmn2r97	0.008
0.0139091	0.00954725	0.01	0.002	1	WT	Ighv1-72	0.008
0.0139091	0.00728171	0.01	0.002	1	WT	Nlrp1a	0.008
0.0140034	0.00148851	0.01	0.002	1	WT	Gm17638	0.008
0.0140259	0.0161361	0.093	0.058	1	WT	Sh3bp5l	0.035
0.0140349	0.000216833	0.01	0.002	1	WT	Slc35g2	0.008
0.014118	0.0208064	0.018	0.006	1	WT	Tctn3	0.012
0.014152	0.00536608	0.028	0.011	1	WT	Zfp119b	0.017
0.0141581	0.0312084	0.04	0.02	1	WT	Camkk1	0.02
0.0142229	0.0188152	0.073	0.043	1	WT	Mto1	0.03
0.0143531	0.019634	0.018	0.006	1	WT	Serac1	0.012
0.0145916	0.0140118	0.018	0.006	1	WT	2010309G21Rik	0.012
0.0147893	0.00136747	0.018	0.006	1	WT	A930007I19Rik	0.012
0.0148768	0.010437	0.043	0.021	1	WT	Lnx2	0.022
0.0150205	0.338447	0.692	0.622	1	WT	Tagln2	0.07
0.0152472	0.0109914	0.138	0.094	1	WT	Anapc7	0.044
0.0153326	0.00896788	0.07	0.041	1	WT	Tsc1	0.029
0.0153916	0.0118555	0.12	0.079	1	WT	Lrrc57	0.041
0.015431	0.0094948	0.04	0.02	1	WT	Arl5c	0.02
0.0157	0.00764458	0.04	0.02	1	WT	Mkks	0.02
0.0157865	0.0435329	0.206	0.151	1	WT	Stard7	0.055
0.0161713	0.0193559	0.045	0.023	1	WT	9330160F10Rik	0.022
0.0162704	0.0113621	0.048	0.025	1	WT	Grap2	0.023
0.0163288	0.0828461	0.088	0.056	1	WT	Ablim1	0.032
0.0167672	0.020654	0.206	0.149	1	WT	Cd79a	0.057
0.0170295	0.0129893	0.045	0.023	1	WT	Lyrm9	0.022
0.0170558	0.0296373	0.033	0.015	1	WT	Camsap1	0.018
0.0172505	0.00652164	0.02	0.007	1	WT	Maml2	0.013
0.0173776	0.087522	0.769	0.662	1	WT	Slfn2	0.107
0.0176455	0.063756	0.023	0.009	1	WT	E130102H24Rik	0.014
0.0176899	0.00792967	0.123	0.083	1	WT	Pde1b	0.04
0.0177265	0.0180479	0.033	0.015	1	WT	Slc5a11	0.018
0.0179189	0.0332892	0.06	0.034	1	WT	Ctns	0.026
0.0181412	0.00215936	0.83	0.67	1	WT	Rab2a	0.16
0.0181574	0.0150264	0.033	0.015	1	WT	Gm28548	0.018
0.0181685	0.0129046	0.023	0.009	1	WT	Zfp157	0.014
0.0185111	0.0455715	0.015	0.005	1	WT	AC160336.1	0.01
0.0185696	0.00573481	0.023	0.009	1	WT	Gm28791	0.014
0.0186293	0.012724	0.015	0.005	1	WT	Cacna1d	0.01
0.0186887	0.0172463	0.015	0.005	1	WT	9130230L23Rik	0.01
0.0188377	0.0161441	0.015	0.005	1	WT	Mfsd9	0.01
0.0188722	0.021915	0.06	0.035	1	WT	Tmc4	0.025
0.0188925	0.0189442	0.073	0.044	1	WT	Ctso	0.029
0.0189784	0.0113406	0.023	0.009	1	WT	Hal	0.014
0.0189926	0.0317297	0.133	0.092	1	WT	Zfp950	0.041
0.0190083	0.0216962	0.028	0.012	1	WT	Tubb6	0.016
0.019018	0.0171775	0.015	0.005	1	WT	Gm46210	0.01
0.0190499	0.0180341	0.048	0.025	1	WT	Zfp715	0.023
0.0190784	0.0101407	0.015	0.005	1	WT	Gm33699	0.01
0.019139	0.0284961	0.015	0.005	1	WT	Skint3	0.01
0.019282	0.0262149	0.125	0.085	1	WT	Trim39	0.04
0.0193524	0.00567089	0.015	0.005	1	WT	Gm19531	0.01
0.0193524	0.0013007	0.015	0.005	1	WT	Tarbp1	0.01
0.0194831	0.0323713	0.1	0.065	1	WT	Kctd5	0.035
0.0195113	0.00315915	0.103	0.067	1	WT	Actr6	0.036
0.0195314	0.00125343	0.025	0.01	1	WT	Zfp456	0.015
0.0198389	0.000256586	0.045	0.024	1	WT	Lpar2	0.021
0.0199904	0.00379008	0.17	0.124	1	WT	Rassf1	0.046
0.0200744	0.0631999	0.035	0.017	1	WT	Zfp958	0.018
0.0201237	0.0119845	0.714	0.671	1	WT	Cyfip2	0.043
0.0204099	0.000427787	0.053	0.029	1	WT	Cdk10	0.024
0.0211078	0.0366516	0.208	0.152	1	WT	Fam133b	0.056
0.021645	0.0317472	0.103	0.068	1	WT	Slc25a36	0.035
0.0218145	0.0150909	0.08	0.05	1	WT	Rsph1	0.03
0.0219716	0.0325262	0.09	0.058	1	WT	Mul1	0.032
0.022025	0.00224158	0.138	0.097	1	WT	Ube2q2	0.041
0.0220787	0.00109334	0.108	0.071	1	WT	Vps33a	0.037
0.0223962	0.0264322	0.018	0.006	1	WT	Zfyve9	0.012
0.0224253	0.0343066	0.048	0.026	1	WT	Cep131	0.022
0.0228723	0.0588413	0.08	0.05	1	WT	Igkv1-117	0.03
0.0230327	0.0401696	0.005	0.001	1	WT	Tubb4a	0.004
0.0230327	0.0193817	0.005	0.001	1	WT	Actn2	0.004
0.0230327	0.0166595	0.005	0.001	1	WT	Shc4	0.004
0.0230327	0.0135056	0.005	0.001	1	WT	Mast1	0.004
0.0230327	0.0131217	0.005	0.001	1	WT	Epgn	0.004
0.0230327	0.0108156	0.005	0.001	1	WT	Gm34983	0.004
0.0230327	0.0107947	0.005	0.001	1	WT	Scrt1	0.004
0.0230327	0.00997133	0.005	0.001	1	WT	Mamstr	0.004
0.0230327	0.008141	0.005	0.001	1	WT	Fam187b	0.004
0.0230327	0.00750368	0.005	0.001	1	WT	Ly6g2	0.004
0.0230327	0.00727566	0.005	0.001	1	WT	Vmn2r96	0.004
0.0231124	0.0239309	0.005	0.001	1	WT	A130077B15Rik	0.004
0.0231124	0.0189089	0.005	0.001	1	WT	Ust	0.004
0.0231124	0.0111434	0.005	0.001	1	WT	Piwil2	0.004
0.0231124	0.0083856	0.005	0.001	1	WT	Gm29994	0.004
0.0231124	0.00684555	0.005	0.001	1	WT	Gm16185	0.004
0.0231124	0.00678335	0.005	0.001	1	WT	Gm15591	0.004
0.0231124	0.0066456	0.005	0.001	1	WT	Gm48552	0.004
0.0231124	0.00471037	0.005	0.001	1	WT	Trim72	0.004
0.0231124	0.0046717	0.005	0.001	1	WT	Chadl	0.004
0.0231124	0.00396935	0.005	0.001	1	WT	Epha4	0.004
0.0231124	0.00370464	0.005	0.001	1	WT	Rab39	0.004
0.0231124	0.00369296	0.005	0.001	1	WT	Etl4	0.004
0.0231124	0.00360688	0.005	0.001	1	WT	Gm31728	0.004
0.0231124	0.00293136	0.005	0.001	1	WT	Hunk	0.004
0.0231178	0.00908421	0.018	0.006	1	WT	Smagp	0.012
0.0231297	0.0582156	0.228	0.175	1	WT	Id1	0.053
0.0231922	0.00816872	0.005	0.001	1	WT	March9	0.004
0.0231922	0.00643006	0.005	0.001	1	WT	Gm45309	0.004
0.0231922	0.00624563	0.005	0.001	1	WT	Gm26930	0.004
0.0231922	0.00612377	0.005	0.001	1	WT	Pgam2	0.004
0.0231922	0.00574354	0.005	0.001	1	WT	B4galnt2	0.004
0.0231922	0.00536085	0.005	0.001	1	WT	Gm8378	0.004
0.0231922	0.00522445	0.005	0.001	1	WT	Wwtr1	0.004
0.0231922	0.00418545	0.005	0.001	1	WT	Gm47958	0.004
0.0231922	0.00395225	0.005	0.001	1	WT	Tmem51os1	0.004
0.0231922	0.00391104	0.005	0.001	1	WT	Lzts1	0.004
0.0231922	0.00369222	0.005	0.001	1	WT	Zdhhc19	0.004
0.0231922	0.0032115	0.005	0.001	1	WT	Gm44709	0.004
0.0231922	0.00299581	0.005	0.001	1	WT	Gm16152	0.004
0.0231922	0.00294736	0.005	0.001	1	WT	Adat3	0.004
0.0231922	0.00276192	0.005	0.001	1	WT	Evi2b	0.004
0.0231922	0.00271501	0.005	0.001	1	WT	Gm33858	0.004
0.0231922	0.00263095	0.005	0.001	1	WT	Capn3	0.004
0.0231922	0.00238095	0.005	0.001	1	WT	Gm45515	0.004
0.0231922	0.00220549	0.005	0.001	1	WT	Slc23a3	0.004
0.0231922	0.00209785	0.005	0.001	1	WT	Dhrs13os	0.004
0.0231922	0.00203129	0.005	0.001	1	WT	Kif19a	0.004
0.0231922	0.00187476	0.005	0.001	1	WT	Gm49741	0.004
0.0231922	0.00181831	0.005	0.001	1	WT	Wdpcp	0.004
0.0231922	0.00179125	0.005	0.001	1	WT	Gm33524	0.004
0.0231922	0.00178868	0.005	0.001	1	WT	Cgnl1	0.004
0.0231922	0.00171774	0.005	0.001	1	WT	BC024063	0.004
0.0231922	0.00168034	0.005	0.001	1	WT	Smim1	0.004
0.0231922	0.00167646	0.005	0.001	1	WT	Sestd1	0.004
0.0231922	0.00147654	0.005	0.001	1	WT	1810008B01Rik	0.004
0.0231922	0.00142868	0.005	0.001	1	WT	Gm32051	0.004
0.0231922	0.00117193	0.005	0.001	1	WT	Gm15910	0.004
0.0231922	0.000932758	0.005	0.001	1	WT	Mest	0.004
0.0232134	0.00312568	0.018	0.006	1	WT	0610009E02Rik	0.012
0.0234027	0.0467301	0.078	0.049	1	WT	Hmg20a	0.029
0.023471	0.00111134	0.033	0.016	1	WT	Fut4	0.017
0.0237616	0.00392161	0.018	0.006	1	WT	Gp9	0.012
0.0238615	0.00659302	0.053	0.03	1	WT	Bcas3	0.023
0.023977	0.00722124	0.04	0.021	1	WT	Gm8066	0.019
0.0241924	0.214384	0.373	0.306	1	WT	Tnfaip3	0.067
0.0242076	0.0806889	0.133	0.092	1	WT	Patl1	0.041
0.0242566	0.0225169	0.677	0.556	1	WT	Tmed10	0.121
0.0243309	0.014979	0.013	0.004	1	WT	Gm32633	0.009
0.0243356	0.0120868	0.03	0.014	1	WT	Slc41a1	0.016
0.0243568	0.0445374	0.028	0.012	1	WT	Eno3	0.016
0.0244145	0.01475	0.013	0.004	1	WT	Nek3	0.009
0.0245712	0.0163396	0.04	0.021	1	WT	Pex12	0.019
0.0245976	0.0736388	0.11	0.076	1	WT	Zfand2a	0.034
0.0246785	0.00977078	0.028	0.012	1	WT	Gm16023	0.016
0.0247517	9.10504e-08	0.013	0.004	1	WT	Slc25a42	0.009
0.0247942	0.00239742	0.013	0.004	1	WT	Ptpro	0.009
0.0248936	0.00786569	0.053	0.03	1	WT	Fbxo46	0.023
0.0249787	0.0041777	0.028	0.012	1	WT	Phf11b	0.016
0.0255951	0.226297	0.068	0.042	1	WT	Tspan31	0.026
0.0256074	0.00498965	0.02	0.008	1	WT	Col1a1	0.012
0.0256522	0.010471	0.023	0.009	1	WT	Gbp3	0.014
0.0256718	0.00254762	0.03	0.014	1	WT	Praf2	0.016
0.02574	0.0100738	0.023	0.009	1	WT	Cx3cr1	0.014
0.0257915	0.00198537	0.043	0.023	1	WT	Zfp182	0.02
0.0258253	0.000679185	0.063	0.037	1	WT	Sirt3	0.026
0.0261835	0.00277627	0.038	0.019	1	WT	Gm37494	0.019
0.0262657	0.0259237	0.251	0.191	1	WT	Itgb1	0.06
0.0264119	0.055991	0.055	0.032	1	WT	Ms4a6b	0.023
0.0264222	0.0674246	0.957	0.969	1	WT	Wfdc21	-0.012
0.0265365	0.00428746	0.068	0.042	1	WT	Aim2	0.026
0.0266332	0.00876491	0.023	0.009	1	WT	Slc7a8	0.014
0.02685	0.0279003	0.035	0.018	1	WT	Gm20234	0.017
0.0268718	0.0133102	0.058	0.034	1	WT	Cplane1	0.024
0.0270902	0.0406395	0.053	0.03	1	WT	0610009L18Rik	0.023
0.0279212	0.01651	0.088	0.056	1	WT	Slc52a2	0.032
0.0282617	0.059941	0.003	0	1	WT	Ctrb1	0.003
0.0282617	0.0299198	0.003	0	1	WT	Perm1	0.003
0.0282617	0.027052	0.003	0	1	WT	Trbv29	0.003
0.0282617	0.0269484	0.003	0	1	WT	Clps	0.003
0.0282617	0.0249279	0.003	0	1	WT	Trav12-3	0.003
0.0282617	0.0237023	0.003	0	1	WT	Sema3f	0.003
0.0282617	0.0177635	0.003	0	1	WT	Trav6n-6	0.003
0.0282617	0.0166587	0.003	0	1	WT	Gm36079	0.003
0.0282617	0.0164017	0.003	0	1	WT	Mmp12	0.003
0.0282617	0.0142549	0.003	0	1	WT	Gm26839	0.003
0.0282617	0.0136831	0.003	0	1	WT	Far2os1	0.003
0.0282617	0.0136831	0.003	0	1	WT	Gm32624	0.003
0.0282617	0.0135371	0.003	0	1	WT	Try5	0.003
0.0282617	0.0135371	0.003	0	1	WT	Sycn	0.003
0.0282617	0.0129636	0.003	0	1	WT	Igf1	0.003
0.0282617	0.0129636	0.003	0	1	WT	Pmp22	0.003
0.0282617	0.0121671	0.003	0	1	WT	Trav9-4	0.003
0.0282617	0.0120145	0.003	0	1	WT	Col3a1	0.003
0.0282617	0.0117796	0.003	0	1	WT	1110046J04Rik	0.003
0.0282617	0.0115834	0.003	0	1	WT	Wif1	0.003
0.0282617	0.0115834	0.003	0	1	WT	Ighv5-15	0.003
0.0282617	0.0115834	0.003	0	1	WT	Gm1141	0.003
0.0282617	0.0113864	0.003	0	1	WT	A230083N12Rik	0.003
0.0282617	0.0110119	0.003	0	1	WT	Gm26877	0.003
0.0282617	0.0105585	0.003	0	1	WT	Gm29670	0.003
0.0282617	0.0105585	0.003	0	1	WT	Ube4bos1	0.003
0.0282617	0.0104216	0.003	0	1	WT	Cyp2b13	0.003
0.0282617	0.0103559	0.003	0	1	WT	P2rx5	0.003
0.0282617	0.010098	0.003	0	1	WT	Dll4	0.003
0.0282617	0.0100118	0.003	0	1	WT	Spta1	0.003
0.0282617	0.0099594	0.003	0	1	WT	Gnat1	0.003
0.0282617	0.0099594	0.003	0	1	WT	Vmn2r118	0.003
0.0282617	0.00964589	0.003	0	1	WT	Olfr60	0.003
0.0282617	0.00964589	0.003	0	1	WT	Gm39323	0.003
0.0282617	0.00964589	0.003	0	1	WT	Gm11724	0.003
0.0282617	0.00964589	0.003	0	1	WT	Gm41386	0.003
0.0282617	0.00964589	0.003	0	1	WT	Gm30564	0.003
0.0282617	0.00964589	0.003	0	1	WT	Gm49707	0.003
0.0282617	0.00964589	0.003	0	1	WT	Flicr	0.003
0.0282617	0.00956677	0.003	0	1	WT	1700109G14Rik	0.003
0.0282617	0.00925812	0.003	0	1	WT	Gm15736	0.003
0.0282617	0.00865532	0.003	0	1	WT	Msr1	0.003
0.0282617	0.00842148	0.003	0	1	WT	Gm30373	0.003
0.0282617	0.00839216	0.003	0	1	WT	Gm47798	0.003
0.0282617	0.00828638	0.003	0	1	WT	Gm41071	0.003
0.0282617	0.00801632	0.003	0	1	WT	Scube2	0.003
0.0282617	0.00785779	0.003	0	1	WT	Gm6410	0.003
0.0282617	0.00768575	0.003	0	1	WT	Gm41717	0.003
0.0282617	0.00761935	0.003	0	1	WT	Olfr212	0.003
0.0282617	0.00759853	0.003	0	1	WT	Ugt1a8	0.003
0.0282617	0.00748527	0.003	0	1	WT	Igkv8-16	0.003
0.0282617	0.00714507	0.003	0	1	WT	A330049N07Rik	0.003
0.0282617	0.00705308	0.003	0	1	WT	Gm13391	0.003
0.0282617	0.00705308	0.003	0	1	WT	Clba1	0.003
0.0282617	0.00704484	0.003	0	1	WT	Zfp985	0.003
0.0282617	0.00681384	0.003	0	1	WT	Gm16315	0.003
0.0282617	0.00681384	0.003	0	1	WT	4933424G05Rik	0.003
0.0282617	0.00678443	0.003	0	1	WT	Cpb1	0.003
0.0282617	0.00678443	0.003	0	1	WT	Amy2a5	0.003
0.0282617	0.00678443	0.003	0	1	WT	Cela3b	0.003
0.0282617	0.00678443	0.003	0	1	WT	2210010C04Rik	0.003
0.0282617	0.00678443	0.003	0	1	WT	Pnliprp1	0.003
0.0282617	0.00674897	0.003	0	1	WT	Teddm2	0.003
0.0282617	0.00664846	0.003	0	1	WT	4921511C10Rik	0.003
0.0282617	0.00637869	0.003	0	1	WT	Gm29084	0.003
0.0282617	0.00637869	0.003	0	1	WT	Gm16984	0.003
0.0282617	0.00635403	0.003	0	1	WT	Chaer1	0.003
0.0282617	0.00610307	0.003	0	1	WT	Igkv12-38	0.003
0.0282617	0.00605554	0.003	0	1	WT	Atcay	0.003
0.0282617	0.00596808	0.003	0	1	WT	Gm43136	0.003
0.0282617	0.00596808	0.003	0	1	WT	Sptb	0.003
0.0282617	0.00578846	0.003	0	1	WT	Cd276	0.003
0.0282617	0.00578846	0.003	0	1	WT	C78197	0.003
0.0282617	0.00571888	0.003	0	1	WT	Gm16599	0.003
0.0282617	0.0055829	0.003	0	1	WT	Cel	0.003
0.0282617	0.00558204	0.003	0	1	WT	Smoc2	0.003
0.0282617	0.00543356	0.003	0	1	WT	Gm49226	0.003
0.0282617	0.00534521	0.003	0	1	WT	1700017G19Rik	0.003
0.0282617	0.00534521	0.003	0	1	WT	4930431F12Rik	0.003
0.0282617	0.00534521	0.003	0	1	WT	4930459C07Rik	0.003
0.0282617	0.00527618	0.003	0	1	WT	Gm15286	0.003
0.0282617	0.00523606	0.003	0	1	WT	Gpr75	0.003
0.0282617	0.00508225	0.003	0	1	WT	Grm1	0.003
0.0282617	0.00508225	0.003	0	1	WT	Qrich2	0.003
0.0282617	0.00484006	0.003	0	1	WT	A430106G13Rik	0.003
0.0282617	0.00473547	0.003	0	1	WT	Ceacam19	0.003
0.0282617	0.0047114	0.003	0	1	WT	Gm37696	0.003
0.0282617	0.0047114	0.003	0	1	WT	Havcr1	0.003
0.0282617	0.00468819	0.003	0	1	WT	Gm37787	0.003
0.0282617	0.00468819	0.003	0	1	WT	Gm46189	0.003
0.0282617	0.00460695	0.003	0	1	WT	1110032F04Rik	0.003
0.0282617	0.00459758	0.003	0	1	WT	Vps37d	0.003
0.0282617	0.00452112	0.003	0	1	WT	Rassf6	0.003
0.0282617	0.00445703	0.003	0	1	WT	Glt28d2	0.003
0.0282617	0.00438248	0.003	0	1	WT	Chd5	0.003
0.0282617	0.00438248	0.003	0	1	WT	Asmt	0.003
0.0282617	0.00435084	0.003	0	1	WT	Olfr354	0.003
0.0282617	0.00435084	0.003	0	1	WT	Gm26935	0.003
0.0282617	0.00432793	0.003	0	1	WT	Gm13657	0.003
0.0282617	0.00432793	0.003	0	1	WT	Sult6b2	0.003
0.0282617	0.00422724	0.003	0	1	WT	Gm38134	0.003
0.0282617	0.00411889	0.003	0	1	WT	Ankrd42	0.003
0.0282617	0.00411889	0.003	0	1	WT	Gm31545	0.003
0.0282617	0.00411795	0.003	0	1	WT	Gm43112	0.003
0.0282617	0.00411373	0.003	0	1	WT	Rgs17	0.003
0.0282617	0.00411373	0.003	0	1	WT	Slfn14	0.003
0.0282617	0.00409	0.003	0	1	WT	5430400D12Rik	0.003
0.0282617	0.00398761	0.003	0	1	WT	Mrgpre	0.003
0.0282617	0.00398761	0.003	0	1	WT	3222401L13Rik	0.003
0.0282617	0.00398761	0.003	0	1	WT	Rragb	0.003
0.0282617	0.00397315	0.003	0	1	WT	Gm21269	0.003
0.0282617	0.00397315	0.003	0	1	WT	Trav7-4	0.003
0.0282617	0.0039627	0.003	0	1	WT	Pom121l2	0.003
0.0282617	0.00396053	0.003	0	1	WT	A530084C06Rik	0.003
0.0282617	0.00385291	0.003	0	1	WT	Gm20752	0.003
0.0282617	0.00385291	0.003	0	1	WT	4732419C18Rik	0.003
0.0282617	0.00385291	0.003	0	1	WT	Rhox8	0.003
0.0282617	0.00385086	0.003	0	1	WT	Zfp503	0.003
0.0282617	0.00376074	0.003	0	1	WT	Runx2os2	0.003
0.0282617	0.0037506	0.003	0	1	WT	Cxcl15	0.003
0.0282617	0.0037506	0.003	0	1	WT	Igkv8-18	0.003
0.0282617	0.00368261	0.003	0	1	WT	6430562O15Rik	0.003
0.0282617	0.00365802	0.003	0	1	WT	Tmem144	0.003
0.0282617	0.00343296	0.003	0	1	WT	Cux2	0.003
0.0282617	0.00343296	0.003	0	1	WT	Dgki	0.003
0.0282617	0.00328512	0.003	0	1	WT	Gm47551	0.003
0.0282617	0.00327693	0.003	0	1	WT	Bcar1	0.003
0.0282617	0.00325115	0.003	0	1	WT	Gm34150	0.003
0.0282617	0.00324241	0.003	0	1	WT	9030404E10Rik	0.003
0.0282617	0.00316188	0.003	0	1	WT	Galnt6os	0.003
0.0282617	0.00316188	0.003	0	1	WT	Gm48683	0.003
0.0282617	0.00313529	0.003	0	1	WT	Pcdh9	0.003
0.0282617	0.00308394	0.003	0	1	WT	Zcwpw2	0.003
0.0282617	0.00305141	0.003	0	1	WT	Ttc16	0.003
0.0282617	0.00305141	0.003	0	1	WT	Gm26812	0.003
0.0282617	0.00305141	0.003	0	1	WT	Gm49795	0.003
0.0282617	0.00303095	0.003	0	1	WT	Nmnat2	0.003
0.0282617	0.00303095	0.003	0	1	WT	Dio3os	0.003
0.0282617	0.00303095	0.003	0	1	WT	Kremen2	0.003
0.0282617	0.00303069	0.003	0	1	WT	Mettl21c	0.003
0.0282617	0.00303069	0.003	0	1	WT	Gm28050	0.003
0.0282617	0.00303069	0.003	0	1	WT	Kif7	0.003
0.0282617	0.00303069	0.003	0	1	WT	Gm16364.1	0.003
0.0282617	0.00303069	0.003	0	1	WT	Gm36329	0.003
0.0282617	0.00301452	0.003	0	1	WT	Gm42711	0.003
0.0282617	0.00301452	0.003	0	1	WT	Gm16572	0.003
0.0282617	0.00299753	0.003	0	1	WT	Gm40578	0.003
0.0282617	0.00299753	0.003	0	1	WT	Gm15342	0.003
0.0282617	0.00299753	0.003	0	1	WT	Ankrd2	0.003
0.0282617	0.00297582	0.003	0	1	WT	Ccdc39	0.003
0.0282617	0.00297582	0.003	0	1	WT	Astn2	0.003
0.0282617	0.00284852	0.003	0	1	WT	Kcp	0.003
0.0282617	0.00284852	0.003	0	1	WT	Olfr1487	0.003
0.0282617	0.00279372	0.003	0	1	WT	Sparcl1	0.003
0.0282617	0.00279372	0.003	0	1	WT	Vmn1r20	0.003
0.0282617	0.00279372	0.003	0	1	WT	Cttn	0.003
0.0282617	0.00279372	0.003	0	1	WT	Gm15347	0.003
0.0282617	0.0027327	0.003	0	1	WT	Wscd2	0.003
0.0282617	0.0027327	0.003	0	1	WT	Igkv10-95	0.003
0.0282617	0.0027327	0.003	0	1	WT	Gm16133	0.003
0.0282617	0.0027327	0.003	0	1	WT	4632428C04Rik	0.003
0.0282617	0.00266561	0.003	0	1	WT	4930455G09Rik	0.003
0.0282617	0.00266561	0.003	0	1	WT	Gm36328	0.003
0.0282617	0.00266561	0.003	0	1	WT	Colca2	0.003
0.0282617	0.00266561	0.003	0	1	WT	Gm5086	0.003
0.0282617	0.00266561	0.003	0	1	WT	Ppl	0.003
0.0282617	0.00266561	0.003	0	1	WT	Gm50070	0.003
0.0282617	0.00266561	0.003	0	1	WT	Abca17	0.003
0.0282617	0.0026405	0.003	0	1	WT	Gm31374	0.003
0.0282617	0.0026405	0.003	0	1	WT	Adgrv1	0.003
0.0282617	0.00253303	0.003	0	1	WT	Trav13n-1	0.003
0.0282617	0.00253303	0.003	0	1	WT	Rapgef3os2	0.003
0.0282617	0.00253179	0.003	0	1	WT	2210411M09Rik	0.003
0.0282617	0.00253179	0.003	0	1	WT	Gm29811	0.003
0.0282617	0.00253179	0.003	0	1	WT	Ighv1-71	0.003
0.0282617	0.00253179	0.003	0	1	WT	Btnl1	0.003
0.0282617	0.00251331	0.003	0	1	WT	Gm4211	0.003
0.0282617	0.00251331	0.003	0	1	WT	Gm17705	0.003
0.0282617	0.00251296	0.003	0	1	WT	Tmeff1	0.003
0.0282617	0.00251296	0.003	0	1	WT	Lpar5	0.003
0.0282617	0.00251296	0.003	0	1	WT	Gml	0.003
0.0282617	0.00249441	0.003	0	1	WT	Zfp786	0.003
0.0282617	0.00249441	0.003	0	1	WT	D430001F17Rik	0.003
0.0282617	0.00242726	0.003	0	1	WT	Cym	0.003
0.0282617	0.00242726	0.003	0	1	WT	Gm13031	0.003
0.0282617	0.00242726	0.003	0	1	WT	Tmtc1	0.003
0.0282617	0.00242726	0.003	0	1	WT	St5	0.003
0.0282617	0.00242726	0.003	0	1	WT	1600014C23Rik	0.003
0.0282617	0.00242726	0.003	0	1	WT	Tmsb15a	0.003
0.0282617	0.00240754	0.003	0	1	WT	9530097N15Rik	0.003
0.0282617	0.00239725	0.003	0	1	WT	Il1f6	0.003
0.0282617	0.00236487	0.003	0	1	WT	Brdt	0.003
0.0282617	0.00236487	0.003	0	1	WT	Gm19569	0.003
0.0282617	0.00236487	0.003	0	1	WT	Kif3c	0.003
0.0282617	0.00235333	0.003	0	1	WT	Gm33280	0.003
0.0282617	0.00231654	0.003	0	1	WT	Gm44892	0.003
0.0282617	0.00231224	0.003	0	1	WT	Gm47926	0.003
0.0282617	0.00230517	0.003	0	1	WT	Gm19409	0.003
0.0282617	0.00230517	0.003	0	1	WT	Slc4a1	0.003
0.0282617	0.00227787	0.003	0	1	WT	Selenbp2	0.003
0.0282617	0.00226559	0.003	0	1	WT	Padi6	0.003
0.0282617	0.00226559	0.003	0	1	WT	Gm27253	0.003
0.0282617	0.00226559	0.003	0	1	WT	Aanat	0.003
0.0282617	0.00225682	0.003	0	1	WT	Grik2	0.003
0.0282617	0.00223977	0.003	0	1	WT	Cmklr1	0.003
0.0282617	0.00223977	0.003	0	1	WT	Gm4491	0.003
0.0282617	0.00223977	0.003	0	1	WT	Ip6k3	0.003
0.0282617	0.00223977	0.003	0	1	WT	Olfr107	0.003
0.0282617	0.00223024	0.003	0	1	WT	Mlph	0.003
0.0282617	0.00223024	0.003	0	1	WT	Gm38079	0.003
0.0282617	0.00223024	0.003	0	1	WT	Kcnmb3	0.003
0.0282617	0.00223024	0.003	0	1	WT	4731419I09Rik	0.003
0.0282617	0.00223024	0.003	0	1	WT	Tas2r135	0.003
0.0282617	0.00223024	0.003	0	1	WT	Scd4	0.003
0.0282617	0.00221371	0.003	0	1	WT	Gm7580	0.003
0.0282617	0.00220804	0.003	0	1	WT	Upp2	0.003
0.0282617	0.00219637	0.003	0	1	WT	Timd4	0.003
0.0282617	0.00219637	0.003	0	1	WT	Dnah2	0.003
0.0282617	0.00210482	0.003	0	1	WT	Gm16025	0.003
0.0282617	0.00208672	0.003	0	1	WT	Gm15337	0.003
0.0282617	0.00204171	0.003	0	1	WT	Trav14-2	0.003
0.0282617	0.00203803	0.003	0	1	WT	Gm553	0.003
0.0282617	0.00202298	0.003	0	1	WT	Armh2	0.003
0.0282617	0.00199222	0.003	0	1	WT	Gm14377	0.003
0.0282617	0.00195231	0.003	0	1	WT	Drp2	0.003
0.0282617	0.00192385	0.003	0	1	WT	Apbb2	0.003
0.0282617	0.00191225	0.003	0	1	WT	Olfr267	0.003
0.0282617	0.00191225	0.003	0	1	WT	A230057D06Rik	0.003
0.0282617	0.00191225	0.003	0	1	WT	Gm16158	0.003
0.0282617	0.00191225	0.003	0	1	WT	Gm10277	0.003
0.0282617	0.00191225	0.003	0	1	WT	Gm30124	0.003
0.0282617	0.00191225	0.003	0	1	WT	Fzd3	0.003
0.0282617	0.00191225	0.003	0	1	WT	Wnt10b	0.003
0.0282617	0.00191225	0.003	0	1	WT	1700022N22Rik	0.003
0.0282617	0.00187147	0.003	0	1	WT	B4galt2	0.003
0.0282617	0.00186491	0.003	0	1	WT	Ighv1-36	0.003
0.0282617	0.00183017	0.003	0	1	WT	3110083C13Rik	0.003
0.0282617	0.00181237	0.003	0	1	WT	Gm34672	0.003
0.0282617	0.00179394	0.003	0	1	WT	5830468F06Rik	0.003
0.0282617	0.00179394	0.003	0	1	WT	Gm48508	0.003
0.0282617	0.00179394	0.003	0	1	WT	1700099I09Rik	0.003
0.0282617	0.00179394	0.003	0	1	WT	Scx	0.003
0.0282617	0.00179394	0.003	0	1	WT	Vmn1r229	0.003
0.0282617	0.0017604	0.003	0	1	WT	Unc80	0.003
0.0282617	0.0017604	0.003	0	1	WT	Gm47248	0.003
0.0282617	0.0017604	0.003	0	1	WT	Gm44759	0.003
0.0282617	0.0017604	0.003	0	1	WT	Crisp1	0.003
0.0282617	0.00169591	0.003	0	1	WT	Arxes2	0.003
0.0282617	0.00168792	0.003	0	1	WT	Pdgfc	0.003
0.0282617	0.00168792	0.003	0	1	WT	Slco2a1	0.003
0.0282617	0.00168792	0.003	0	1	WT	Gipc3	0.003
0.0282617	0.00168792	0.003	0	1	WT	Gm48689	0.003
0.0282617	0.00168792	0.003	0	1	WT	Tmem100	0.003
0.0282617	0.00168792	0.003	0	1	WT	Fads3	0.003
0.0282617	0.00168776	0.003	0	1	WT	Gm16234	0.003
0.0282617	0.00168776	0.003	0	1	WT	Eda2r	0.003
0.0282617	0.0016737	0.003	0	1	WT	Gm10134	0.003
0.0282617	0.0016572	0.003	0	1	WT	Gm16034	0.003
0.0282617	0.0016572	0.003	0	1	WT	Gm20511	0.003
0.0282617	0.0016572	0.003	0	1	WT	Dnal1	0.003
0.0282617	0.00164022	0.003	0	1	WT	Gm11948	0.003
0.0282617	0.0016394	0.003	0	1	WT	Gm11715	0.003
0.0282617	0.0016394	0.003	0	1	WT	1700092M07Rik	0.003
0.0282617	0.00163724	0.003	0	1	WT	Gsdmc4	0.003
0.0282617	0.00163724	0.003	0	1	WT	Scube3	0.003
0.0282617	0.00163362	0.003	0	1	WT	Iqch	0.003
0.0282617	0.00163362	0.003	0	1	WT	Xlr3b	0.003
0.0282617	0.00162649	0.003	0	1	WT	Myh11	0.003
0.0282617	0.00162627	0.003	0	1	WT	4930563J15Rik	0.003
0.0282617	0.00162627	0.003	0	1	WT	Gm50133	0.003
0.0282617	0.00162386	0.003	0	1	WT	Fap	0.003
0.0282617	0.00162386	0.003	0	1	WT	Gm47040	0.003
0.0282617	0.00161264	0.003	0	1	WT	CT009536.1	0.003
0.0282617	0.00157492	0.003	0	1	WT	Map2	0.003
0.0282617	0.00157492	0.003	0	1	WT	Abca5	0.003
0.0282617	0.00156605	0.003	0	1	WT	Slc13a1	0.003
0.0282617	0.00156605	0.003	0	1	WT	Gm48899	0.003
0.0282617	0.00152851	0.003	0	1	WT	Igkv6-29	0.003
0.0282617	0.00152851	0.003	0	1	WT	Rep15	0.003
0.0282617	0.00146836	0.003	0	1	WT	Serping1	0.003
0.0282617	0.00146836	0.003	0	1	WT	Brsk1	0.003
0.0282617	0.00146836	0.003	0	1	WT	Synb	0.003
0.0282617	0.00145947	0.003	0	1	WT	Gm16230	0.003
0.0282617	0.00145947	0.003	0	1	WT	Gm49512	0.003
0.0282617	0.00145777	0.003	0	1	WT	Gm35147	0.003
0.0282617	0.00141626	0.003	0	1	WT	Gm10865	0.003
0.0282617	0.00139527	0.003	0	1	WT	Fer1l5	0.003
0.0282617	0.00139527	0.003	0	1	WT	Gm14410	0.003
0.0282617	0.00139527	0.003	0	1	WT	Gm32036	0.003
0.0282617	0.0013943	0.003	0	1	WT	Fgfrl1	0.003
0.0282617	0.00138708	0.003	0	1	WT	Tmod4	0.003
0.0282617	0.00138708	0.003	0	1	WT	Gm26707	0.003
0.0282617	0.00138708	0.003	0	1	WT	Gm17077	0.003
0.0282617	0.00137099	0.003	0	1	WT	Agbl2	0.003
0.0282617	0.00136555	0.003	0	1	WT	Zfp697	0.003
0.0282617	0.00136555	0.003	0	1	WT	Gm45235	0.003
0.0282617	0.00136555	0.003	0	1	WT	Fbxl21	0.003
0.0282617	0.00134819	0.003	0	1	WT	Tent5b	0.003
0.0282617	0.00134228	0.003	0	1	WT	Itga10	0.003
0.0282617	0.00134228	0.003	0	1	WT	Ido1	0.003
0.0282617	0.00134228	0.003	0	1	WT	Dlc1	0.003
0.0282617	0.00134228	0.003	0	1	WT	Dixdc1	0.003
0.0282617	0.00134144	0.003	0	1	WT	Car14	0.003
0.0282617	0.00134064	0.003	0	1	WT	Gm13561	0.003
0.0282617	0.00134064	0.003	0	1	WT	Zfp937	0.003
0.0282617	0.00134064	0.003	0	1	WT	Cp	0.003
0.0282617	0.00134064	0.003	0	1	WT	Snca	0.003
0.0282617	0.00134064	0.003	0	1	WT	Krt10	0.003
0.0282617	0.00134064	0.003	0	1	WT	Zfp85os	0.003
0.0282617	0.00134064	0.003	0	1	WT	Rai14	0.003
0.0282617	0.00134004	0.003	0	1	WT	Epb42	0.003
0.0282617	0.00134004	0.003	0	1	WT	Gm12238	0.003
0.0282617	0.00131562	0.003	0	1	WT	Angptl1	0.003
0.0282617	0.00131562	0.003	0	1	WT	Gm15477	0.003
0.0282617	0.00131562	0.003	0	1	WT	Gm36602	0.003
0.0282617	0.00131299	0.003	0	1	WT	Gm29477	0.003
0.0282617	0.0013071	0.003	0	1	WT	Arhgap29	0.003
0.0282617	0.0013071	0.003	0	1	WT	Gm20692	0.003
0.0282617	0.0013071	0.003	0	1	WT	Gm36696	0.003
0.0282617	0.0013071	0.003	0	1	WT	Apbb1	0.003
0.0282617	0.0013071	0.003	0	1	WT	1700042O10Rik	0.003
0.0282617	0.00130446	0.003	0	1	WT	BC034090	0.003
0.0282617	0.00130446	0.003	0	1	WT	Gm12531	0.003
0.0282617	0.00130446	0.003	0	1	WT	Trim34b	0.003
0.0282617	0.00130446	0.003	0	1	WT	Lcat	0.003
0.0282617	0.00130446	0.003	0	1	WT	Gm10457	0.003
0.0282617	0.00130446	0.003	0	1	WT	Itpr3os	0.003
0.0282617	0.00130315	0.003	0	1	WT	Gm15614	0.003
0.0282617	0.00130315	0.003	0	1	WT	Gm16573	0.003
0.0282617	0.00128723	0.003	0	1	WT	Ccdc85c	0.003
0.0282617	0.00128723	0.003	0	1	WT	Gm48860	0.003
0.0282617	0.00128723	0.003	0	1	WT	Gm20161	0.003
0.0282617	0.00127944	0.003	0	1	WT	Gm44287	0.003
0.0282617	0.00127944	0.003	0	1	WT	Olfr372	0.003
0.0282617	0.00127944	0.003	0	1	WT	Gm48485	0.003
0.0282617	0.00125437	0.003	0	1	WT	Gm47792	0.003
0.0282617	0.00124422	0.003	0	1	WT	1700105P06Rik	0.003
0.0282617	0.00122775	0.003	0	1	WT	Gm15419	0.003
0.0282617	0.00122128	0.003	0	1	WT	Dnah11	0.003
0.0282617	0.00122128	0.003	0	1	WT	4933413C19Rik	0.003
0.0282617	0.00121988	0.003	0	1	WT	Gm3734	0.003
0.0282617	0.00121753	0.003	0	1	WT	Ces2f	0.003
0.0282617	0.00121753	0.003	0	1	WT	Tssk1	0.003
0.0282617	0.00121659	0.003	0	1	WT	Olfr1175-ps	0.003
0.0282617	0.00121659	0.003	0	1	WT	Map1a	0.003
0.0282617	0.00121659	0.003	0	1	WT	Gm16008	0.003
0.0282617	0.00121659	0.003	0	1	WT	Gm15050	0.003
0.0282617	0.00121659	0.003	0	1	WT	Zfp418	0.003
0.0282617	0.00121659	0.003	0	1	WT	Car12	0.003
0.0282617	0.00121659	0.003	0	1	WT	Ecm2	0.003
0.0282617	0.00119912	0.003	0	1	WT	Tshb	0.003
0.0282617	0.00119912	0.003	0	1	WT	Akap4	0.003
0.0282617	0.0011172	0.003	0	1	WT	Rgs5	0.003
0.0282617	0.00110245	0.003	0	1	WT	Fkbp9	0.003
0.0282617	0.00110245	0.003	0	1	WT	Gm26575	0.003
0.0282617	0.00108714	0.003	0	1	WT	Cnfn	0.003
0.0282617	0.00106179	0.003	0	1	WT	Gm8897	0.003
0.0282617	0.00106179	0.003	0	1	WT	Sall3	0.003
0.0282617	0.00106179	0.003	0	1	WT	F530104D19Rik	0.003
0.0282617	0.00103593	0.003	0	1	WT	1700093K21Rik	0.003
0.0282617	0.00103593	0.003	0	1	WT	Degs2	0.003
0.0282617	0.00101889	0.003	0	1	WT	Plppr1	0.003
0.0282617	0.00101889	0.003	0	1	WT	Kirrel3os	0.003
0.0282617	0.00101889	0.003	0	1	WT	Gm17477	0.003
0.0282617	0.00101889	0.003	0	1	WT	Glp2r	0.003
0.0282617	0.00101889	0.003	0	1	WT	Tubg2	0.003
0.0282617	0.00101889	0.003	0	1	WT	Gm36028	0.003
0.0282617	0.00101466	0.003	0	1	WT	Adgra3	0.003
0.0282617	0.000994068	0.003	0	1	WT	Zfp970	0.003
0.0282617	0.000994068	0.003	0	1	WT	Gm47484	0.003
0.0282617	0.000994068	0.003	0	1	WT	Slmapos2	0.003
0.0282617	0.000994068	0.003	0	1	WT	E330011O21Rik	0.003
0.0282617	0.000994068	0.003	0	1	WT	4930414N06Rik	0.003
0.0282617	0.000991723	0.003	0	1	WT	Slc4a11	0.003
0.0282617	0.000991723	0.003	0	1	WT	Aspn	0.003
0.0282617	0.000991723	0.003	0	1	WT	Dmrt3	0.003
0.0282617	0.00098893	0.003	0	1	WT	Gm43463	0.003
0.0282617	0.000984514	0.003	0	1	WT	4833422C13Rik	0.003
0.0282617	0.000977223	0.003	0	1	WT	Gm42457	0.003
0.0282617	0.000975562	0.003	0	1	WT	Pls1	0.003
0.0282617	0.000975562	0.003	0	1	WT	Sorcs3	0.003
0.0282617	0.000971395	0.003	0	1	WT	Gm21388	0.003
0.0282617	0.000971395	0.003	0	1	WT	Gm31282	0.003
0.0282617	0.000948064	0.003	0	1	WT	Gja4	0.003
0.0282617	0.000948064	0.003	0	1	WT	Gm21860	0.003
0.0282617	0.000947145	0.003	0	1	WT	Tmem169	0.003
0.0282617	0.000947145	0.003	0	1	WT	Bach2it1	0.003
0.0282617	0.000947145	0.003	0	1	WT	Gm12737	0.003
0.0282617	0.000947145	0.003	0	1	WT	Nos1	0.003
0.0282617	0.000947145	0.003	0	1	WT	Serpinh1	0.003
0.0282617	0.000947145	0.003	0	1	WT	Gm47739	0.003
0.0282617	0.000947145	0.003	0	1	WT	Zfp72	0.003
0.0282617	0.000947145	0.003	0	1	WT	Gm15334	0.003
0.0282617	0.000929971	0.003	0	1	WT	Ankrd33	0.003
0.0282617	0.000929493	0.003	0	1	WT	Il33	0.003
0.0282617	0.000916604	0.003	0	1	WT	4933431K23Rik	0.003
0.0282617	0.000916604	0.003	0	1	WT	Gm36745	0.003
0.0282617	0.000916604	0.003	0	1	WT	AC168977.2	0.003
0.0282617	0.000915815	0.003	0	1	WT	Acta1	0.003
0.0282617	0.000915815	0.003	0	1	WT	Cep126	0.003
0.0282617	0.000915815	0.003	0	1	WT	Gm49150	0.003
0.0282617	0.000902353	0.003	0	1	WT	Rdh16	0.003
0.0282617	0.000870107	0.003	0	1	WT	Gm44166	0.003
0.0282617	0.000870107	0.003	0	1	WT	Gm15082	0.003
0.0282617	0.000862346	0.003	0	1	WT	Hist1h2aa	0.003
0.0282617	0.000839813	0.003	0	1	WT	Glt8d2	0.003
0.0282617	0.000826227	0.003	0	1	WT	Sox1ot	0.003
0.0282617	0.000826227	0.003	0	1	WT	Gm20681	0.003
0.0282617	0.000826227	0.003	0	1	WT	Myo15	0.003
0.0282617	0.000817318	0.003	0	1	WT	Aldoa.1	0.003
0.0282617	0.000817318	0.003	0	1	WT	Gm49208	0.003
0.0282617	0.000676662	0.003	0	1	WT	Hoxb1	0.003
0.0282617	0.000676662	0.003	0	1	WT	Pcdhgb6	0.003
0.0284247	0.0197117	0.108	0.073	1	WT	Cblb	0.035
0.0288744	0.00185427	0.043	0.023	1	WT	Lin52	0.02
0.0293317	0.0272289	0.055	0.032	1	WT	Rbsn	0.023
0.0297653	0.00755476	0.033	0.016	1	WT	Tsc22d1	0.017
0.0297855	0.0102264	0.045	0.025	1	WT	Parp11	0.02
0.0298077	0.0224829	0.01	0.003	1	WT	Gm10827	0.007
0.0298652	0.0120307	0.01	0.003	1	WT	Zfp580	0.007
0.0299228	0.0280131	0.01	0.003	1	WT	Chrne	0.007
0.0299804	0.0129718	0.01	0.003	1	WT	Nmnat3	0.007
0.0299804	0.00665318	0.01	0.003	1	WT	A630001O12Rik	0.007
0.0300382	0.00698398	0.01	0.003	1	WT	Tmtc4	0.007
0.0300541	0.000698364	0.033	0.016	1	WT	Dph6	0.017
0.0302703	0.00653209	0.01	0.003	1	WT	Gm21781	0.007
0.0303285	0.00392307	0.01	0.003	1	WT	Tnip3	0.007
0.0306663	0.00749234	0.09	0.058	1	WT	Arl14ep	0.032
0.0306921	0.0284851	0.135	0.096	1	WT	Etfdh	0.039
0.030867	0.015543	0.038	0.02	1	WT	Nt5c3b	0.018
0.0311011	0.00728396	0.015	0.005	1	WT	Gm43329	0.01
0.0312168	0.00931714	0.063	0.038	1	WT	Rpusd4	0.025
0.0312524	0.00825123	0.03	0.015	1	WT	Gramd4	0.015
0.0312805	0.00622697	0.015	0.005	1	WT	Rgl1	0.01
0.0315513	0.00184029	0.015	0.005	1	WT	Nrap	0.01
0.031733	0.00345872	0.015	0.005	1	WT	Dbndd2	0.01
0.0320798	0.00314961	0.06	0.036	1	WT	Dennd6a	0.024
0.0321733	0.0145714	0.14	0.098	1	WT	Mysm1	0.042
0.0322216	0.00947231	0.038	0.02	1	WT	Spindoc	0.018
0.0324029	0.016463	0.048	0.027	1	WT	Zfp954	0.021
0.0324515	0.0972685	0.095	0.066	1	WT	Pou2f2	0.029
0.0325769	0.00994155	0.065	0.041	1	WT	Gm46224	0.024
0.032752	0.0189003	0.008	0.002	1	WT	Gm48780	0.006
0.0327936	0.0208835	0.065	0.04	1	WT	Rbm48	0.025
0.0327983	0.0337989	0.03	0.015	1	WT	Hdgfl3	0.015
0.0328283	0.0334674	0.008	0.002	1	WT	Col4a2	0.006
0.0328283	0.0101829	0.008	0.002	1	WT	Igkv4-68	0.006
0.0329047	0.0179687	0.008	0.002	1	WT	9430091E24Rik	0.006
0.0329047	0.00849325	0.008	0.002	1	WT	Gm26887	0.006
0.0329047	0.00437855	0.008	0.002	1	WT	Zfp948	0.006
0.0329813	0.0163093	0.008	0.002	1	WT	Dpep2	0.006
0.0329813	0.0120123	0.008	0.002	1	WT	Slc24a3	0.006
0.0329813	0.0058243	0.008	0.002	1	WT	Gal3st4	0.006
0.0329813	0.00536861	0.008	0.002	1	WT	Myzap	0.006
0.0330581	0.0098564	0.008	0.002	1	WT	Snta1	0.006
0.0330582	0.0233452	0.018	0.007	1	WT	4833419F23Rik	0.011
0.0331165	0.00674059	0.303	0.233	1	WT	Vegfa	0.07
0.033135	0.0284489	0.008	0.002	1	WT	Zfp967	0.006
0.033135	0.0113186	0.008	0.002	1	WT	Lilra5	0.006
0.033135	0.0101211	0.008	0.002	1	WT	Gm34794	0.006
0.033135	0.00541639	0.008	0.002	1	WT	Adcy10	0.006
0.033135	0.00404601	0.008	0.002	1	WT	Trat1	0.006
0.0332121	0.00205993	0.008	0.002	1	WT	Kctd21	0.006
0.0332893	0.0029975	0.008	0.002	1	WT	Gm3892	0.006
0.0332893	0.00202368	0.008	0.002	1	WT	Cct6b	0.006
0.0332893	0.00160462	0.008	0.002	1	WT	Lbx2	0.006
0.0333667	0.00349794	0.008	0.002	1	WT	Rell2	0.006
0.0333667	0.00239456	0.008	0.002	1	WT	Tafa4	0.006
0.0333667	0.00200478	0.008	0.002	1	WT	Tas1r3	0.006
0.0333667	0.00139634	0.008	0.002	1	WT	Gm16279	0.006
0.0333667	0.001357	0.008	0.002	1	WT	Etaa1os	0.006
0.0333667	0.000990037	0.008	0.002	1	WT	Tchh	0.006
0.0334901	0.00596005	0.083	0.054	1	WT	Tor4a	0.029
0.034058	0.00408468	0.028	0.013	1	WT	Elp4	0.015
0.0341656	0.00946986	0.035	0.018	1	WT	Gm30025	0.017
0.0342584	0.00972523	0.018	0.007	1	WT	A930037H05Rik	0.011
0.0343891	0.0125663	0.018	0.007	1	WT	Patj	0.011
0.0344766	0.00964185	0.018	0.007	1	WT	Urb1	0.011
0.034547	0.0499393	0.013	0.032	1	WT	Igkv17-121	-0.019
0.034652	0.0123711	0.018	0.007	1	WT	P2ry10b	0.011
0.034652	0.00481142	0.018	0.007	1	WT	Zfp994	0.011
0.0347399	0.00582745	0.018	0.007	1	WT	Nubpl	0.011
0.0347815	0.010519	0.201	0.151	1	WT	Prorsd1	0.05
0.0348648	0.0216423	0.02	0.008	1	WT	Zeb2os	0.012
0.0349067	0.00850455	0.419	0.333	1	WT	Stim1	0.086
0.0349258	0.01203	0.023	0.01	1	WT	Gm43328	0.013
0.0349329	0.00660546	0.048	0.027	1	WT	Kctd11	0.021
0.0351163	0.0369779	0.068	0.042	1	WT	Dars2	0.026
0.0352719	0.00413794	0.018	0.007	1	WT	Zfp60	0.011
0.0353021	0.00800612	0.023	0.01	1	WT	Bbs4	0.013
0.0354747	0.0161986	0.02	0.008	1	WT	Snx16	0.012
0.0354747	0.0155492	0.02	0.008	1	WT	Tpst1	0.012
0.0355404	0.000150182	0.018	0.007	1	WT	Gm29642	0.011
0.0357624	0.0110157	0.02	0.008	1	WT	Setbp1	0.012
0.0357817	0.128756	0.058	0.035	1	WT	Apoe	0.023
0.0358241	0.00900695	0.068	0.042	1	WT	Pus10	0.026
0.0359692	0.0230827	0.02	0.008	1	WT	Trim65	0.012
0.0361578	0.0147063	0.053	0.031	1	WT	Txnl4b	0.022
0.036393	0.0174853	0.105	0.072	1	WT	Ntng2	0.033
0.037206	0.000163144	0.035	0.018	1	WT	AI597479	0.017
0.0373724	0.0175081	0.033	0.017	1	WT	Zc3h12d	0.016
0.0382062	0.013066	0.123	0.086	1	WT	Zfp655	0.037
0.0388852	0.0749469	0.055	0.033	1	WT	Plekhn1	0.022
0.0395545	0.0175188	0.038	0.02	1	WT	Tm7sf2	0.018
0.0396106	0.0298684	0.065	0.042	1	WT	Fam216a	0.023
0.0396825	0.000819841	0.093	0.062	1	WT	Irf8	0.031
0.040424	0.030748	0.043	0.024	1	WT	Shld2	0.019
0.0408541	0.017035	0.474	0.382	1	WT	Il18rap	0.092
0.0408639	0.012567	0.063	0.039	1	WT	Cep95	0.024
0.0412091	0.0186081	0.013	0.004	1	WT	Map7	0.009
0.0415254	0.0151091	0.013	0.004	1	WT	Setmar	0.009
0.0416526	0.0125878	0.013	0.004	1	WT	Gm46218	0.009
0.04168	0.0249407	0.028	0.014	1	WT	Jakmip1	0.014
0.04178	0.00819768	0.013	0.004	1	WT	Arl4d	0.009
0.04178	0.00380663	0.013	0.004	1	WT	Gm10851	0.009
0.0418439	0.0187496	0.013	0.004	1	WT	Hba-a1	0.009
0.0419098	0.00745784	0.115	0.08	1	WT	Yif1a	0.035
0.0419729	0.035114	0.035	0.019	1	WT	Akt3	0.016
0.0421458	0.0209637	0.045	0.026	1	WT	Cables1	0.019
0.0421644	0.00288062	0.013	0.004	1	WT	Gm10658	0.009
0.0422287	0.00391293	0.013	0.004	1	WT	Asb5	0.009
0.0422931	0.00571563	0.013	0.004	1	WT	Ehd3	0.009
0.0429223	0.0275414	0.12	0.085	1	WT	Kat2b	0.035
0.0437335	0.0642488	0.055	0.034	1	WT	Klf4	0.021
0.0440426	0.0262951	0.07	0.045	1	WT	Trdmt1	0.025
0.0440898	0.0267797	0.05	0.03	1	WT	S1pr2	0.02
0.0441446	0.014803	0.053	0.032	1	WT	Inpp5f	0.021
0.0446149	0.121795	0.128	0.093	1	WT	Ccl3	0.035
0.045802	0.00450924	0.025	0.012	1	WT	Acsf2	0.013
0.0462173	0.0405643	0.033	0.017	1	WT	Chac1	0.016
0.046442	0.0484996	0.035	0.019	1	WT	Tmem170	0.016
0.0467895	0.0257187	0.015	0.006	1	WT	Rnf128	0.009
0.0467895	0.0148204	0.015	0.006	1	WT	Mettl7a1	0.009
0.0475941	0.00125308	0.015	0.006	1	WT	Hook2	0.009
0.0477839	0.0675428	0.97	0.917	1	WT	Rps27	0.053
0.0479066	0.0257444	0.015	0.006	1	WT	Pde10a	0.009
0.0480321	0.00512396	0.015	0.006	1	WT	Klf12	0.009
0.048095	0.00470106	0.015	0.006	1	WT	Mterf1b	0.009
0.0482856	0.00700116	0.023	0.01	1	WT	Eva1b	0.013
0.0484023	0.00918749	0.065	0.042	1	WT	Capn10	0.023
0.0484416	0.0230216	0.06	0.038	1	WT	Slc25a19	0.022
0.0496655	0.00634052	0.018	0.007	1	WT	Slc35e3	0.011
0.0498987	0.00607312	0.018	0.007	1	WT	Slc52a3	0.011
0.0500156	0.00558355	0.018	0.007	1	WT	Cyp39a1	0.011
0.0500945	0.00217293	0.02	0.009	1	WT	4933406P04Rik	0.011
0.0503089	0.0116933	0.018	0.007	1	WT	Areg	0.011
0.0503867	0.0578449	0.401	0.335	1	WT	Sod2	0.066
0.0506029	0.0413905	0.108	0.077	1	WT	Batf	0.031
0.0510297	0.00309547	0.053	0.032	1	WT	Hars2	0.021
0.0514262	0.0106771	0.145	0.108	1	WT	Irf3	0.037
0.0519902	0.0300195	0.08	0.054	1	WT	Fam169b	0.026
0.0522054	0.0162009	0.05	0.031	1	WT	Zfp617	0.019
0.0522356	0.00518046	0.073	0.048	1	WT	Tmem104	0.025
0.0523003	0.080799	0.043	0.025	1	WT	Nlrc5	0.018
0.0536748	0.0209438	0.043	0.025	1	WT	Alpk1	0.018
0.0547887	0.0228513	0.038	0.021	1	WT	Cbx7	0.017
0.054934	0.0267117	0.01	0.003	1	WT	C430014B12Rik	0.007
0.0550107	0.0482606	0.133	0.097	1	WT	N4bp2	0.036
0.0550914	0.0185528	0.687	0.639	1	WT	Degs1	0.048
0.0554854	0.00687655	0.01	0.003	1	WT	Gm49747	0.007
0.0554854	0.00187552	0.01	0.003	1	WT	Rtn1	0.007
0.0556702	0.0109979	0.01	0.003	1	WT	Gm10791	0.007
0.0557628	0.00775593	0.01	0.003	1	WT	Slc35e4	0.007
0.0557628	0.00701167	0.01	0.003	1	WT	Styxl1	0.007
0.0558555	0.0105134	0.01	0.003	1	WT	Mcub	0.007
0.0558555	0.00566554	0.01	0.003	1	WT	Firre	0.007
0.0558555	0.00498121	0.01	0.003	1	WT	Gm10785	0.007
0.0558555	0.00227576	0.01	0.003	1	WT	Gm10941	0.007
0.0559346	0.006749	0.088	0.06	1	WT	Plekhb2	0.028
0.0559484	0.0102383	0.01	0.003	1	WT	Rragd	0.007
0.0559484	0.00704205	0.01	0.003	1	WT	Med12l	0.007
0.0559484	0.00572767	0.01	0.003	1	WT	Tsacc	0.007
0.0560413	0.00298105	0.01	0.003	1	WT	Gm48228	0.007
0.0560931	0.00655087	0.095	0.066	1	WT	Efl1	0.029
0.0561344	0.00401569	0.01	0.003	1	WT	Gm42941	0.007
0.0561344	0.00279661	0.01	0.003	1	WT	Gm20536	0.007
0.05649	0.0112923	0.033	0.018	1	WT	Pde4dip	0.015
0.0569463	0.00196704	0.028	0.014	1	WT	Zfp472	0.014
0.0573752	0.00799741	0.043	0.025	1	WT	Xpnpep3	0.018
0.0582992	0.00494404	0.033	0.018	1	WT	Trmt10a	0.015
0.0584801	0.0403393	0.892	0.808	1	WT	Ccnd3	0.084
0.058484	0.0078645	0.053	0.033	1	WT	Gm16740	0.02
0.0593952	0.015004	0.04	0.023	1	WT	Zfp959	0.017
0.0599799	0.00792647	0.058	0.037	1	WT	D2hgdh	0.021
0.0604051	0.00322343	0.218	0.167	1	WT	Dnttip2	0.051
0.061911	0.0288694	0.078	0.053	1	WT	Tmem260	0.025
0.0632065	0.00974816	0.023	0.011	1	WT	Gm42702	0.012
0.0634102	0.000260851	0.055	0.035	1	WT	Ticam1	0.02
0.0642511	0.0824367	0.742	0.631	1	WT	Cebpd	0.111
0.064394	0.00424174	0.048	0.029	1	WT	Dusp7	0.019
0.0646428	0.0414082	0.165	0.126	1	WT	Cnot6l	0.039
0.0648331	0.0174686	0.023	0.011	1	WT	Wdr78	0.012
0.0649435	0.0217593	0.02	0.009	1	WT	Slc9a9	0.011
0.065009	0.0201979	0.02	0.009	1	WT	Gm26571	0.011
0.0653701	0.00570324	0.013	0.005	1	WT	AC113595.1	0.008
0.0657326	0.0185806	0.02	0.009	1	WT	Klhl21	0.011
0.0659985	0.00911193	0.013	0.005	1	WT	Gm17509	0.008
0.0661322	0.0221888	0.06	0.039	1	WT	Pctp	0.021
0.0661965	0.00740687	0.02	0.009	1	WT	Pmepa1	0.011
0.0662122	0.00661465	0.038	0.022	1	WT	Nsun4	0.016
0.0662359	0.0119955	0.05	0.031	1	WT	Manba	0.019
0.0663598	0.010581	0.013	0.005	1	WT	Gm15672	0.008
0.0665295	0.00599	0.02	0.009	1	WT	Nod2	0.011
0.0666205	0.067771	0.043	0.025	1	WT	Slc22a4	0.018
0.0667282	0.113934	0.018	0.008	1	WT	Csf3	0.01
0.0668137	0.00270016	0.013	0.005	1	WT	Syp	0.008
0.0670759	0.0112431	0.06	0.04	1	WT	Blnk	0.02
0.0676854	0.0154425	0.073	0.049	1	WT	Smad1	0.024
0.0677399	0.00224886	0.02	0.009	1	WT	Gpsm1	0.011
0.0681107	0.0343811	0.015	0.006	1	WT	Sntb1	0.009
0.0684484	0.00479754	0.028	0.015	1	WT	Gm16675	0.013
0.0686842	0.0156038	0.015	0.006	1	WT	Arhgef10l	0.009
0.0687664	0.0414563	0.015	0.006	1	WT	Enah	0.009
0.0687888	0.00230413	0.018	0.008	1	WT	Sla2	0.01
0.0689311	0.0134438	0.015	0.006	1	WT	4833408A19Rik	0.009
0.0689932	0.0127123	0.436	0.357	1	WT	4930523C07Rik	0.079
0.0690962	0.0161063	0.015	0.006	1	WT	4933406C10Rik	0.009
0.0690962	0.0151583	0.015	0.006	1	WT	4930597O21Rik	0.009
0.0698385	0.00705919	0.018	0.008	1	WT	Nsg2	0.01
0.070177	0.00383776	0.015	0.006	1	WT	Gm15787	0.009
0.0703682	0.0018483	0.018	0.008	1	WT	Gm16973	0.01
0.0704008	0.0648113	0.035	0.02	1	WT	Arl4c	0.015
0.0711861	0.0124635	0.008	0.002	1	WT	B930095G15Rik	0.006
0.0711861	0.00968948	0.008	0.002	1	WT	Crim1	0.006
0.0713216	0.0139671	0.008	0.002	1	WT	1600002D24Rik	0.006
0.0713216	0.0137952	0.008	0.002	1	WT	1700058P15Rik	0.006
0.0713216	0.00823884	0.008	0.002	1	WT	Gm39302	0.006
0.0714574	0.0158902	0.008	0.002	1	WT	Zfp174	0.006
0.0715933	0.00599926	0.008	0.002	1	WT	Olfr460	0.006
0.0717295	0.0187094	0.008	0.002	1	WT	Gm14085	0.006
0.0717295	0.00875856	0.008	0.002	1	WT	Gm1647	0.006
0.0717295	0.00783205	0.008	0.002	1	WT	Gm16229	0.006
0.0717295	0.00547405	0.008	0.002	1	WT	E030042O20Rik	0.006
0.0717295	0.00473166	0.008	0.002	1	WT	Sh2d1b1	0.006
0.0717295	0.00380248	0.008	0.002	1	WT	Gm17949	0.006
0.0717295	0.00176329	0.008	0.002	1	WT	Pld2	0.006
0.0718659	0.0170909	0.008	0.002	1	WT	Gm43848	0.006
0.0718659	0.00835996	0.008	0.002	1	WT	Trbv3	0.006
0.0718659	0.00592537	0.008	0.002	1	WT	Igkv4-91	0.006
0.0718659	0.00556922	0.008	0.002	1	WT	Erbb3	0.006
0.0718659	0.00546585	0.008	0.002	1	WT	Gm33682	0.006
0.0718659	0.000724771	0.008	0.002	1	WT	Gm11205	0.006
0.0720025	0.00567558	0.008	0.002	1	WT	Fam129b	0.006
0.0720025	0.00259725	0.008	0.002	1	WT	Gm16553	0.006
0.0720025	0.00172963	0.008	0.002	1	WT	Efnb2	0.006
0.0720025	0.00124164	0.008	0.002	1	WT	Nphp1	0.006
0.0720452	0.00361082	0.04	0.024	1	WT	Gm20707	0.016
0.0722167	0.00910229	0.15	0.112	1	WT	Mprip	0.038
0.0722763	0.00193417	0.008	0.002	1	WT	Svep1	0.006
0.0724135	0.00204469	0.008	0.002	1	WT	Gm50107	0.006
0.0724135	0.00071008	0.008	0.002	1	WT	Zfp78	0.006
0.0728865	0.0508462	0.025	0.013	1	WT	Igkv10-94	0.012
0.0736977	0.0153383	0.025	0.013	1	WT	Dmwd	0.012
0.0743922	0.0158013	0.053	0.034	1	WT	Msi2	0.019
0.074515	0.00685864	0.12	0.089	1	WT	Nae1	0.031
0.0758437	0.00518677	0.048	0.03	1	WT	Fbxl8	0.018
0.0760387	0.0450522	0.095	0.07	1	WT	Letm2	0.025
0.0770963	0.0132804	0.1	0.071	1	WT	Rhbdd1	0.029
0.0773528	0.00445891	0.03	0.017	1	WT	Usp49	0.013
0.0778184	0.00700502	0.038	0.022	1	WT	Tom1l2	0.016
0.0782857	0.0022891	0.063	0.042	1	WT	Zfp26	0.021
0.0790034	0.0187154	0.023	0.011	1	WT	1700120C14Rik	0.012
0.0798901	0.0717335	0.173	0.134	1	WT	Cmpk2	0.039
0.0817108	0.0183472	0.005	0.001	1	WT	Trbv19	0.004
0.0817108	0.0154388	0.005	0.001	1	WT	Rgsl1	0.004
0.0817108	0.0117707	0.005	0.001	1	WT	Gm48236	0.004
0.0817108	0.00595373	0.005	0.001	1	WT	Hmga2	0.004
0.0819113	0.0278485	0.005	0.001	1	WT	Gdf9	0.004
0.0819113	0.0161606	0.005	0.001	1	WT	Ubtd2	0.004
0.0819113	0.013977	0.005	0.001	1	WT	Kcnb1	0.004
0.0819113	0.0115185	0.005	0.001	1	WT	Nap1l2	0.004
0.0819113	0.0108644	0.005	0.001	1	WT	Vil1	0.004
0.0819113	0.0100767	0.005	0.001	1	WT	Gm12758	0.004
0.0819113	0.00994987	0.005	0.001	1	WT	Nlrp1b	0.004
0.0819113	0.00967708	0.005	0.001	1	WT	Pvrig	0.004
0.0819113	0.0068407	0.005	0.001	1	WT	Pcp4l1	0.004
0.0819113	0.00644946	0.005	0.001	1	WT	Tes3-ps	0.004
0.0819113	0.00581517	0.005	0.001	1	WT	Hecw2	0.004
0.0819113	0.00546218	0.005	0.001	1	WT	Slc36a3	0.004
0.0819113	0.00544523	0.005	0.001	1	WT	Gvin1	0.004
0.0819113	0.00490917	0.005	0.001	1	WT	Gm10385	0.004
0.0819113	0.00347046	0.005	0.001	1	WT	Gm32486	0.004
0.0819113	0.00323133	0.005	0.001	1	WT	Nr6a1	0.004
0.0819113	0.00289282	0.005	0.001	1	WT	Fam71f2	0.004
0.0819113	0.00276639	0.005	0.001	1	WT	Adap2	0.004
0.0819113	0.00121515	0.005	0.001	1	WT	4930429F24Rik	0.004
0.0821123	0.00822944	0.005	0.001	1	WT	Neu3	0.004
0.0821123	0.00509696	0.005	0.001	1	WT	2410004P03Rik	0.004
0.0821123	0.00303968	0.005	0.001	1	WT	Gm36279	0.004
0.0821123	0.00263237	0.005	0.001	1	WT	Kdm6bos	0.004
0.0821123	0.0024476	0.005	0.001	1	WT	Krt222	0.004
0.0821123	0.00241387	0.005	0.001	1	WT	Gm30085	0.004
0.0821123	0.00226429	0.005	0.001	1	WT	A530072M11Rik	0.004
0.0821123	0.00205142	0.005	0.001	1	WT	Ccdc159	0.004
0.0821123	0.00161129	0.005	0.001	1	WT	AC121792.1	0.004
0.0823136	0.00369833	0.005	0.001	1	WT	4933401L05Rik	0.004
0.0823136	0.00312191	0.005	0.001	1	WT	Cd300lg	0.004
0.0823136	0.00189426	0.005	0.001	1	WT	Gm17167	0.004
0.0823136	0.00151832	0.005	0.001	1	WT	Tmcc2	0.004
0.0823136	0.00120244	0.005	0.001	1	WT	A230056P14Rik	0.004
0.0823136	0.000940451	0.005	0.001	1	WT	D630044L22Rik	0.004
0.0823136	0.000935595	0.005	0.001	1	WT	Comp	0.004
0.0823136	0.000840336	0.005	0.001	1	WT	Klhdc8b	0.004
0.0823136	0.000789495	0.005	0.001	1	WT	Cdc42bpa	0.004
0.0823136	0.000766451	0.005	0.001	1	WT	Slc24a1	0.004
0.0823136	0.000626753	0.005	0.001	1	WT	Gm15932	0.004
0.0823136	0.000615706	0.005	0.001	1	WT	Gm48065	0.004
0.0823136	0.000581254	0.005	0.001	1	WT	Serpina11	0.004
0.0831423	0.32844	0.226	0.194	1	WT	Ccrl2	0.032
0.0837904	0.0119758	0.02	0.01	1	WT	Zfp839	0.01
0.0841433	0.0233443	0.133	0.1	1	WT	Hsdl2	0.033
0.0843762	0.000267399	0.038	0.022	1	WT	Zfp282	0.016
0.0850132	0.000256029	0.028	0.015	1	WT	Ormdl3	0.013
0.0851451	0.00413622	0.028	0.015	1	WT	B3gat2	0.013
0.0852995	0.00798543	0.035	0.021	1	WT	Rab11fip5	0.014
0.0872778	0.00673516	0.053	0.034	1	WT	Cd2ap	0.019
0.0874112	0.00192283	0.02	0.01	1	WT	Fads6	0.01
0.0893026	0.00966583	0.043	0.027	1	WT	Nrde2	0.016
0.0908003	0.012369	0.018	0.008	1	WT	Gm32401	0.01
0.0908893	0.073549	0.01	0.004	1	WT	Gm47015	0.006
0.0908893	0.00686751	0.01	0.004	1	WT	Myo6	0.006
0.0911534	0.00821718	0.01	0.004	1	WT	Casc4	0.006
0.0912439	0.000498432	0.025	0.014	1	WT	Arntl	0.011
0.091418	0.00342253	0.01	0.004	1	WT	Gm17655	0.006
0.0919492	0.0089138	0.01	0.004	1	WT	Prkcz	0.006
0.0919492	0.00244877	0.01	0.004	1	WT	Tsen2	0.006
0.0919492	0.00187392	0.01	0.004	1	WT	Gm5441	0.006
0.0919492	0.000776873	0.01	0.004	1	WT	St8sia1	0.006
0.0920823	0.00977383	0.01	0.004	1	WT	Gm50341	0.006
0.0924828	0.00480219	0.01	0.004	1	WT	I730030J21Rik	0.006
0.0926166	0.00406323	0.01	0.004	1	WT	Scn2b	0.006
0.093321	0.000855566	0.025	0.014	1	WT	Zfp971	0.011
0.0933668	0.0135446	0.045	0.029	1	WT	Zfp51	0.016
0.0934444	0.0636847	0.035	0.021	1	WT	Vsig10l	0.014
0.0936184	0.00065894	0.03	0.017	1	WT	Pusl1	0.013
0.0937617	0.002668	0.018	0.008	1	WT	Zfp235	0.01
0.0957384	0.013517	0.013	0.005	1	WT	Cfap57	0.008
0.0959417	0.00628658	0.038	0.023	1	WT	Pex10	0.015
0.0964475	0.0145558	0.013	0.005	1	WT	Cd46	0.008
0.0964491	0.00544969	0.033	0.019	1	WT	Nol8	0.014
0.0968045	0.00530415	0.015	0.007	1	WT	Dusp18	0.008
0.0970416	0.0389618	0.013	0.005	1	WT	Foxp3	0.008
0.0970416	0.00491313	0.013	0.005	1	WT	Dclk2	0.008
0.0971608	0.00957211	0.013	0.005	1	WT	Enpp1	0.008
0.0976193	0.0231832	0.075	0.054	1	WT	Dnmt3a	0.021
0.0978782	0.00311917	0.013	0.005	1	WT	Hdhd5	0.008
0.0980293	0.00986723	0.033	0.019	1	WT	Tmem265	0.014
0.0981867	0.0026378	0.015	0.007	1	WT	Tpmt	0.008
0.098459	0.00152493	0.078	0.055	1	WT	Rnft1	0.023
0.0999361	0.0790679	0.16	0.129	1	WT	Tceal9	0.031
0.100346	0.0103081	0.93	0.894	1	WT	Flna	0.036
0.100879	0.029993	0.023	0.012	1	WT	Clock	0.011
0.100901	0.000613541	0.185	0.144	1	WT	Zswim8	0.041
0.101996	0.0110266	0.08	0.057	1	WT	Serpinb2	0.023
0.10248	0.010828	0.035	0.021	1	WT	Zbtb25	0.014
0.102897	0.0502023	0.927	0.811	1	WT	Zfp36	0.116
0.10294	1.63669e-05	0.035	0.021	1	WT	Klhl25	0.014
0.1033	0.00825732	0.043	0.027	1	WT	Zfp386	0.016
0.103521	0.0035738	0.04	0.025	1	WT	Gm34961	0.015
0.103592	0.0154463	0.05	0.033	1	WT	Pqlc2	0.017
0.104028	0.0195121	0.028	0.016	1	WT	Arsk	0.012
0.105172	0.000595675	0.023	0.012	1	WT	Zfp747	0.011
0.106114	0.0301124	0.128	0.097	1	WT	Zmym2	0.031
0.107933	0.00753165	0.035	0.021	1	WT	Zfp101	0.014
0.108386	0.0270955	0.07	0.05	1	WT	Galnt11	0.02
0.109089	0.0290233	0.04	0.025	1	WT	6430531B16Rik	0.015
0.111347	0.00554256	0.02	0.01	1	WT	Sirt5	0.01
0.111805	0.00106726	0.03	0.018	1	WT	Gramd2	0.012
0.111971	0.0520718	0.083	0.06	1	WT	Pptc7	0.023
0.112643	0.0215742	0.043	0.028	1	WT	Usp6nl	0.015
0.113536	0.0144286	0.048	0.031	1	WT	Sned1	0.017
0.113808	0.00890969	0.025	0.014	1	WT	4921531C22Rik	0.011
0.115287	0.00332172	0.04	0.025	1	WT	Rasgrp1	0.015
0.115515	0.00936651	0.033	0.02	1	WT	Ccdc114	0.013
0.116866	0.0108311	0.033	0.02	1	WT	Zfp507	0.013
0.117471	0.0162543	0.103	0.076	1	WT	Smcr8	0.027
0.117774	0.00187624	0.033	0.02	1	WT	Nmt2	0.013
0.118452	0.00862918	0.018	0.009	1	WT	Engase	0.009
0.119762	0.00711284	0.048	0.032	1	WT	Cd3e	0.016
0.119896	0.000723871	0.018	0.009	1	WT	Wdr59	0.009
0.120007	0.00114633	0.018	0.009	1	WT	Gm38115	0.009
0.121788	0.0113007	0.063	0.044	1	WT	4931406C07Rik	0.019
0.124185	0.0330161	0.023	0.012	1	WT	Taf4b	0.011
0.126246	0.00335051	0.045	0.03	1	WT	Pskh1	0.015
0.126554	0.0186047	0.015	0.007	1	WT	Asb13	0.008
0.126809	0.0131703	0.015	0.007	1	WT	Xlr4b	0.008
0.127115	0.034026	0.008	0.003	1	WT	Gm49216	0.005
0.127115	0.0138444	0.008	0.003	1	WT	Tbx6	0.005
0.127115	0.00678281	0.008	0.003	1	WT	4930500F10Rik	0.005
0.127192	0.0444884	0.015	0.007	1	WT	Rasd1	0.008
0.127317	0.00710984	0.008	0.003	1	WT	B230217O12Rik	0.005
0.127317	0.00408473	0.008	0.003	1	WT	Rpp40	0.005
0.127519	0.00486465	0.008	0.003	1	WT	Cnksr3	0.005
0.127519	0.00290162	0.008	0.003	1	WT	Gm14295	0.005
0.127721	0.00413426	0.008	0.003	1	WT	Gm45715	0.005
0.127721	0.00228239	0.008	0.003	1	WT	Ighv5-9-1	0.005
0.128126	0.00386554	0.008	0.003	1	WT	Gm15492	0.005
0.128126	0.00268107	0.008	0.003	1	WT	Gm47512	0.005
0.128126	0.000576229	0.008	0.003	1	WT	Nrarp	0.005
0.128126	9.37105e-05	0.008	0.003	1	WT	Cdk20	0.005
0.128308	0.012233	0.03	0.018	1	WT	Ptp4a1	0.012
0.128329	0.0019936	0.008	0.003	1	WT	Cald1	0.005
0.128329	0.00119508	0.008	0.003	1	WT	Ighv5-6	0.005
0.128329	0.0010553	0.008	0.003	1	WT	1700041G16Rik	0.005
0.128939	0.00155613	0.008	0.003	1	WT	Abcb1b	0.005
0.130005	0.00690682	0.03	0.018	1	WT	Agrn	0.012
0.131226	0.00217598	0.827	0.716	1	WT	Trem3	0.111
0.131462	0.01599	0.03	0.018	1	WT	Trbc2	0.012
0.133999	0.0094917	0.025	0.015	1	WT	Palld	0.01
0.134339	0.0129942	0.033	0.02	1	WT	Prdm15	0.013
0.134531	0.0182082	0.013	0.006	1	WT	Tnfrsf9	0.007
0.13468	0.0086714	0.013	0.006	1	WT	2500004C02Rik	0.007
0.135039	0.0297911	0.01	0.004	1	WT	Abhd15	0.006
0.135278	0.012793	0.013	0.006	1	WT	Gm16091	0.007
0.135278	0.0109074	0.013	0.006	1	WT	Cd300c	0.007
0.135278	0.00731889	0.013	0.006	1	WT	Ptpn3	0.007
0.135278	0.00490931	0.013	0.006	1	WT	Setd4	0.007
0.135904	0.022266	0.01	0.004	1	WT	Lrrc49	0.006
0.13633	0.00463266	0.013	0.006	1	WT	Cd200r4	0.007
0.13633	0.00232746	0.013	0.006	1	WT	Cacna1f	0.007
0.136632	0.0034328	0.013	0.006	1	WT	S100a7a	0.007
0.136783	0.00919851	0.013	0.006	1	WT	6720489N17Rik	0.007
0.137647	0.00819918	0.01	0.004	1	WT	Gm49586	0.006
0.137701	0.00245935	0.035	0.022	1	WT	Frmd6	0.013
0.137997	0.0052513	0.01	0.004	1	WT	Pheta1	0.006
0.138349	0.000518792	0.01	0.004	1	WT	Gm17231	0.006
0.138383	0.00573298	0.033	0.02	1	WT	Slc25a14	0.013
0.138653	0.0340486	0.083	0.061	1	WT	Lrrc28	0.022
0.138841	0.00386289	0.02	0.011	1	WT	Rbms2	0.009
0.139393	0.00277504	0.048	0.032	1	WT	Gm5294	0.016
0.141884	0.00219975	0.053	0.036	1	WT	Chac2	0.017
0.144814	0.00386977	0.058	0.041	1	WT	Elmod2	0.017
0.147063	0.00294625	0.043	0.029	1	WT	Fam43a	0.014
0.14841	0.0564045	0.023	0.013	1	WT	Kbtbd11	0.01
0.14953	0.0235051	0.04	0.027	1	WT	F3	0.013
0.152192	0.00502772	0.018	0.009	1	WT	Ro60	0.009
0.15285	0.0060579	0.018	0.009	1	WT	Kcnq5	0.009
0.155765	0.000457152	0.03	0.019	1	WT	Slc30a1	0.011
0.157013	0.00171296	0.023	0.013	1	WT	Nat10	0.01
0.15703	0.0012206	0.03	0.019	1	WT	Zfp707	0.011
0.15804	0.0123686	0.075	0.056	1	WT	Micall1	0.019
0.159171	0.00662163	0.065	0.047	1	WT	Zfp991	0.018
0.16051	0.0225109	0.025	0.015	1	WT	Clcn5	0.01
0.162355	0.0225205	0.028	0.017	1	WT	Atg4c	0.011
0.162871	0.0216615	0.015	0.008	1	WT	Gm40787	0.007
0.163173	0.0260945	0.015	0.008	1	WT	Gm14636	0.007
0.163184	0.0281412	0.103	0.081	1	WT	Runx3	0.022
0.163929	0.015147	0.015	0.008	1	WT	Vmac	0.007
0.165516	0.0201477	0.05	0.035	1	WT	Tprn	0.015
0.165968	0.00503159	0.02	0.011	1	WT	Gm9970	0.009
0.166521	0.00235992	0.015	0.008	1	WT	Pus7l	0.007
0.167512	0.0460369	0.02	0.011	1	WT	Gm48194	0.009
0.167752	0.00308655	0.015	0.008	1	WT	Smc2os	0.007
0.167857	0.0122287	0.035	0.023	1	WT	N6amt1	0.012
0.168407	0.0648712	0.04	0.027	1	WT	Skap1	0.013
0.168679	0.000467151	0.015	0.008	1	WT	Nnmt	0.007
0.169979	0.00393049	0.02	0.011	1	WT	Zfp689	0.009
0.170371	0.00105231	0.02	0.011	1	WT	Ftx	0.009
0.170877	0.0033747	0.028	0.017	1	WT	Sdr39u1	0.011
0.175258	0.201211	0.005	0.002	1	WT	Igkv3-7	0.003
0.175258	0.0126691	0.005	0.002	1	WT	Gm47232	0.003
0.175258	0.00823813	0.005	0.002	1	WT	4930505N22Rik	0.003
0.175584	0.00868289	0.005	0.002	1	WT	Fignl2	0.003
0.175584	0.00848243	0.005	0.002	1	WT	Gm42556	0.003
0.175642	0.00507606	0.023	0.014	1	WT	Zfp369	0.009
0.17591	0.0141248	0.005	0.002	1	WT	Ehd2	0.003
0.17591	0.00818243	0.005	0.002	1	WT	Samd15	0.003
0.17591	0.00803784	0.005	0.002	1	WT	Serp2	0.003
0.17591	0.00795394	0.005	0.002	1	WT	Pkd2	0.003
0.17591	0.00786569	0.005	0.002	1	WT	Fxyd4	0.003
0.17591	0.00745074	0.005	0.002	1	WT	Gm49067	0.003
0.17591	0.0059879	0.005	0.002	1	WT	Gm10248	0.003
0.17591	0.00499343	0.005	0.002	1	WT	Mfsd2a	0.003
0.17591	0.00388159	0.005	0.002	1	WT	Gm6566	0.003
0.17591	0.00362281	0.005	0.002	1	WT	Fsd1l	0.003
0.17591	0.0030731	0.005	0.002	1	WT	Nacc2	0.003
0.176237	0.070754	0.005	0.002	1	WT	Igkv4-80	0.003
0.176237	0.00798076	0.005	0.002	1	WT	Gm17034	0.003
0.176237	0.00760664	0.005	0.002	1	WT	C530008M17Rik	0.003
0.176237	0.00421779	0.005	0.002	1	WT	Pnma1	0.003
0.176237	0.00408568	0.005	0.002	1	WT	Gm36198	0.003
0.176237	0.00354156	0.005	0.002	1	WT	Pdzd2	0.003
0.176237	0.00351936	0.005	0.002	1	WT	A930002H24Rik	0.003
0.176237	0.00329214	0.005	0.002	1	WT	Rab26	0.003
0.176299	0.00442497	0.05	0.035	1	WT	Gimap4	0.015
0.176564	0.0117149	0.005	0.002	1	WT	Repin1	0.003
0.176564	0.00493427	0.005	0.002	1	WT	4930445N18Rik	0.003
0.176564	0.00407678	0.005	0.002	1	WT	Gm45669	0.003
0.176564	0.00365067	0.005	0.002	1	WT	Tsga13	0.003
0.176564	0.0025383	0.005	0.002	1	WT	Tmem221	0.003
0.176564	0.00253378	0.005	0.002	1	WT	Slamf9	0.003
0.176564	0.00238946	0.005	0.002	1	WT	Scn1b	0.003
0.176564	0.0022835	0.005	0.002	1	WT	Gm9465	0.003
0.176564	0.00221698	0.005	0.002	1	WT	3830408C21Rik	0.003
0.176564	0.00203821	0.005	0.002	1	WT	Gm26881	0.003
0.176564	0.00182275	0.005	0.002	1	WT	Greb1l	0.003
0.176564	0.00150376	0.005	0.002	1	WT	Ifi206	0.003
0.176564	0.00144912	0.005	0.002	1	WT	Gm42596	0.003
0.176564	0.000501702	0.005	0.002	1	WT	Gm34908	0.003
0.176891	0.00261239	0.005	0.002	1	WT	Gm48079	0.003
0.176891	0.00184594	0.005	0.002	1	WT	Catsper2	0.003
0.176891	0.00173278	0.005	0.002	1	WT	Gm14029	0.003
0.176891	0.00158129	0.005	0.002	1	WT	Igkv4-61	0.003
0.176891	0.00142754	0.005	0.002	1	WT	Cacna2d2	0.003
0.176891	0.00107709	0.005	0.002	1	WT	Tbc1d30	0.003
0.176891	0.000719644	0.005	0.002	1	WT	4732487G21Rik	0.003
0.176891	0.000393222	0.005	0.002	1	WT	Lgr4	0.003
0.177219	0.00131486	0.005	0.002	1	WT	Gm47854	0.003
0.177219	0.00108005	0.005	0.002	1	WT	Mcts2	0.003
0.177219	0.00105947	0.005	0.002	1	WT	Snai3	0.003
0.177219	0.000684744	0.005	0.002	1	WT	Slc18a1	0.003
0.177219	0.000548877	0.005	0.002	1	WT	Rarres2	0.003
0.177219	0.000373448	0.005	0.002	1	WT	Gm44699	0.003
0.177219	0.00034089	0.005	0.002	1	WT	Gm29776	0.003
0.177219	0.00022673	0.005	0.002	1	WT	Catsperg1	0.003
0.177219	0.000226555	0.005	0.002	1	WT	Adam1a	0.003
0.177219	7.23703e-05	0.005	0.002	1	WT	Gm32089	0.003
0.179141	0.00565235	0.023	0.014	1	WT	Igsf23	0.009
0.17922	0.021381	0.013	0.006	1	WT	Lrp12	0.007
0.180483	0.00516824	0.013	0.006	1	WT	Jmjd4	0.007
0.181026	0.00877245	0.013	0.006	1	WT	Ifitm5	0.007
0.181207	0.00341042	0.013	0.006	1	WT	Ece1	0.007
0.181931	0.00596779	0.04	0.028	1	WT	Traf5	0.012
0.182298	0.00120177	0.013	0.006	1	WT	1700030K09Rik	0.007
0.182481	0.00320896	0.013	0.006	1	WT	Gm45871	0.007
0.183028	0.00177739	0.013	0.006	1	WT	Eogt	0.007
0.185147	0.0176038	0.018	0.01	1	WT	Ccr6	0.008
0.186551	0.00194166	0.023	0.014	1	WT	Ryr1	0.009
0.187578	0.0312023	0.053	0.038	1	WT	Abl2	0.015
0.188757	0.000480549	0.018	0.01	1	WT	Gm44659	0.008
0.190187	0.00499417	0.035	0.023	1	WT	Kctd6	0.012
0.192007	0.377769	0.534	0.495	1	WT	Egr1	0.039
0.19249	0.00423291	0.02	0.032	1	WT	5730455P16Rik	-0.012
0.192522	0.0272511	0.01	0.005	1	WT	Rab19	0.005
0.193173	0.00281024	0.01	0.005	1	WT	Rpl39l	0.005
0.19339	0.00573872	0.01	0.005	1	WT	Tmem202	0.005
0.19339	0.000763089	0.01	0.005	1	WT	Gm29361	0.005
0.193608	0.0290486	0.01	0.005	1	WT	Tagln	0.005
0.193825	0.00594104	0.01	0.005	1	WT	Aplnr	0.005
0.19448	0.0414676	0.01	0.005	1	WT	4930417O13Rik	0.005
0.194698	0.00541171	0.01	0.005	1	WT	Slc25a27	0.005
0.194698	3.66951e-05	0.01	0.005	1	WT	Zfp90	0.005
0.194917	0.00352493	0.01	0.005	1	WT	Gm45151	0.005
0.194917	0.00213778	0.01	0.005	1	WT	Il12rb1	0.005
0.195136	0.00531153	0.01	0.005	1	WT	Gm9774	0.005
0.195136	0.00111227	0.01	0.005	1	WT	1110020A21Rik	0.005
0.195793	0.000846619	0.01	0.005	1	WT	1700028N14Rik	0.005
0.196281	0.0880205	0.008	0.003	1	WT	Jpx	0.005
0.19787	0.0277663	0.008	0.003	1	WT	Ighv3-1	0.005
0.19787	0.00698115	0.008	0.003	1	WT	Wdr19	0.005
0.198136	0.0173239	0.008	0.003	1	WT	Mmp19	0.005
0.198136	0.0114516	0.008	0.003	1	WT	Gm35769	0.005
0.198136	0.00886014	0.008	0.003	1	WT	Gm29488	0.005
0.198136	0.005287	0.008	0.003	1	WT	Ifit1bl1	0.005
0.198402	0.00839809	0.008	0.003	1	WT	Gm16638	0.005
0.198668	0.00514143	0.008	0.003	1	WT	Qprt	0.005
0.198668	0.0014215	0.008	0.003	1	WT	Chst10	0.005
0.198668	0.000672867	0.008	0.003	1	WT	Abhd14a	0.005
0.198934	0.0136396	0.008	0.003	1	WT	Fbxo47	0.005
0.198934	0.0106482	0.008	0.003	1	WT	Rad9b	0.005
0.198934	0.00291135	0.008	0.003	1	WT	D630014O11Rik	0.005
0.199201	0.00631464	0.008	0.003	1	WT	Olfml3	0.005
0.199201	0.00563752	0.008	0.003	1	WT	Uckl1os	0.005
0.199468	0.00338919	0.008	0.003	1	WT	Cyb561	0.005
0.199736	0.00412207	0.008	0.003	1	WT	Gm17055	0.005
0.199736	0.0023953	0.008	0.003	1	WT	Gm29394	0.005
0.199736	0.00178995	0.008	0.003	1	WT	Gm42893	0.005
0.199736	0.000868981	0.008	0.003	1	WT	Kifc2	0.005
0.200271	0.000145649	0.008	0.003	1	WT	Scamp4	0.005
0.200539	0.000190711	0.008	0.003	1	WT	1700022I11Rik	0.005
0.20249	0.0154218	0.02	0.012	1	WT	Col11a2	0.008
0.202859	0.0131232	0.015	0.008	1	WT	Gm49874	0.007
0.202934	0.0147908	0.033	0.022	1	WT	Jrkl	0.011
0.210954	0.0122934	0.015	0.008	1	WT	Gm20878	0.007
0.212662	0.00244859	0.023	0.014	1	WT	Zkscan17	0.009
0.21379	0.00202879	0.023	0.014	1	WT	Wdr4	0.009
0.214358	0.00250187	0.043	0.03	1	WT	Prkdc	0.013
0.217161	0.00527704	0.058	0.043	1	WT	Vwa8	0.015
0.21763	0.00180544	0.023	0.014	1	WT	Tcp11l1	0.009
0.218686	0.0284424	0.003	0.001	1	WT	Lsmem1	0.002
0.218686	0.0233655	0.003	0.001	1	WT	Psd2	0.002
0.218686	0.0201507	0.003	0.001	1	WT	Trav4-4-dv10	0.002
0.218686	0.016959	0.003	0.001	1	WT	Podnl1	0.002
0.218686	0.0168638	0.003	0.001	1	WT	Trbv26	0.002
0.218686	0.0168275	0.003	0.001	1	WT	Cdkn2b	0.002
0.218686	0.0167185	0.003	0.001	1	WT	Gypa	0.002
0.218686	0.0164671	0.003	0.001	1	WT	Cyp2s1	0.002
0.218686	0.015501	0.003	0.001	1	WT	4930447C04Rik	0.002
0.218686	0.0139752	0.003	0.001	1	WT	Gal3st1	0.002
0.218686	0.0121069	0.003	0.001	1	WT	C1qa	0.002
0.218686	0.0117554	0.003	0.001	1	WT	1700123M08Rik	0.002
0.218686	0.0105998	0.003	0.001	1	WT	Gm21859	0.002
0.218686	0.00975003	0.003	0.001	1	WT	Gm35696	0.002
0.218686	0.00911431	0.003	0.001	1	WT	Grb7	0.002
0.218686	0.00898028	0.003	0.001	1	WT	Gm44067	0.002
0.218686	0.0079446	0.003	0.001	1	WT	Zfp759	0.002
0.218686	0.00760084	0.003	0.001	1	WT	4933427J07Rik	0.002
0.218686	0.00719648	0.003	0.001	1	WT	Terb1	0.002
0.218686	0.00681783	0.003	0.001	1	WT	Ttc23	0.002
0.218686	0.00645424	0.003	0.001	1	WT	Fam220a	0.002
0.218686	0.0063164	0.003	0.001	1	WT	1700125H20Rik	0.002
0.218686	0.00631171	0.003	0.001	1	WT	Ctrl	0.002
0.218686	0.00623955	0.003	0.001	1	WT	Gm15764	0.002
0.218686	0.00544527	0.003	0.001	1	WT	Ctsk	0.002
0.218686	0.00544422	0.003	0.001	1	WT	Aqp3	0.002
0.218686	0.00544371	0.003	0.001	1	WT	Klra6	0.002
0.218686	0.00540472	0.003	0.001	1	WT	Fhdc1	0.002
0.218686	0.0053854	0.003	0.001	1	WT	Camsap3	0.002
0.218686	0.00519937	0.003	0.001	1	WT	Hus1b	0.002
0.218686	0.00484952	0.003	0.001	1	WT	Fam83g	0.002
0.218686	0.00469303	0.003	0.001	1	WT	4930484I04Rik	0.002
0.218686	0.00469032	0.003	0.001	1	WT	Gm48277	0.002
0.218686	0.00439233	0.003	0.001	1	WT	4930590J08Rik	0.002
0.218686	0.00427562	0.003	0.001	1	WT	Pebp4	0.002
0.218686	0.00423547	0.003	0.001	1	WT	Zfp541	0.002
0.218686	0.00421935	0.003	0.001	1	WT	A1cf	0.002
0.218686	0.00420471	0.003	0.001	1	WT	Gm19345	0.002
0.218686	0.00395739	0.003	0.001	1	WT	2900045O20Rik	0.002
0.218686	0.00387522	0.003	0.001	1	WT	Arc	0.002
0.218686	0.00374926	0.003	0.001	1	WT	Sema5a	0.002
0.218686	0.00374187	0.003	0.001	1	WT	Baiap2l1	0.002
0.218686	0.00367967	0.003	0.001	1	WT	4930558K02Rik	0.002
0.218686	0.00358555	0.003	0.001	1	WT	Gm27232	0.002
0.218686	0.00355079	0.003	0.001	1	WT	Ccdc192	0.002
0.218686	0.00354231	0.003	0.001	1	WT	Gm43579	0.002
0.218686	0.00352807	0.003	0.001	1	WT	Sult4a1	0.002
0.218686	0.0034761	0.003	0.001	1	WT	Gm26901	0.002
0.218686	0.0033666	0.003	0.001	1	WT	Gm42717	0.002
0.218686	0.00332362	0.003	0.001	1	WT	Teddm3	0.002
0.218686	0.00331523	0.003	0.001	1	WT	Fam222a	0.002
0.218686	0.00329511	0.003	0.001	1	WT	Fgf13	0.002
0.218686	0.00323534	0.003	0.001	1	WT	Amh	0.002
0.218686	0.00317152	0.003	0.001	1	WT	Pde8b	0.002
0.218686	0.00311186	0.003	0.001	1	WT	Col5a3	0.002
0.218686	0.00310424	0.003	0.001	1	WT	Clec2g	0.002
0.218686	0.00293421	0.003	0.001	1	WT	Gm12841	0.002
0.218686	0.00277564	0.003	0.001	1	WT	Gm11515	0.002
0.218686	0.00276451	0.003	0.001	1	WT	Rln3	0.002
0.218686	0.00273098	0.003	0.001	1	WT	Crmp1	0.002
0.218686	0.0026805	0.003	0.001	1	WT	Gemin4	0.002
0.218686	0.00263981	0.003	0.001	1	WT	Dusp14	0.002
0.218686	0.00262401	0.003	0.001	1	WT	Gm11944	0.002
0.218686	0.00261346	0.003	0.001	1	WT	Pkd1l2	0.002
0.218686	0.00258246	0.003	0.001	1	WT	Dbndd1	0.002
0.218686	0.00256964	0.003	0.001	1	WT	Gm50163	0.002
0.218686	0.00254588	0.003	0.001	1	WT	Ccr4	0.002
0.218686	0.00253951	0.003	0.001	1	WT	D430019H16Rik	0.002
0.218686	0.00251802	0.003	0.001	1	WT	Igkv4-74	0.002
0.218686	0.00246757	0.003	0.001	1	WT	Spin2c	0.002
0.218686	0.00246517	0.003	0.001	1	WT	Gm38910	0.002
0.218686	0.00243082	0.003	0.001	1	WT	Clip3	0.002
0.218686	0.00221957	0.003	0.001	1	WT	Gad1	0.002
0.218686	0.00221041	0.003	0.001	1	WT	Plekha7	0.002
0.218686	0.00219317	0.003	0.001	1	WT	Lmtk3	0.002
0.218686	0.00216764	0.003	0.001	1	WT	Peli3	0.002
0.218686	0.00215835	0.003	0.001	1	WT	Mcoln3	0.002
0.218686	0.00209949	0.003	0.001	1	WT	Gm49322	0.002
0.218686	0.00191721	0.003	0.001	1	WT	Gm37768	0.002
0.218686	0.00188993	0.003	0.001	1	WT	Gm20036	0.002
0.218686	0.00187595	0.003	0.001	1	WT	Mpz	0.002
0.218686	0.00179065	0.003	0.001	1	WT	Zfp973	0.002
0.218686	0.00173195	0.003	0.001	1	WT	Plekha4	0.002
0.218686	0.00171191	0.003	0.001	1	WT	Gm20457	0.002
0.218686	0.00159101	0.003	0.001	1	WT	Gm4610	0.002
0.218686	0.00144216	0.003	0.001	1	WT	Zfp229	0.002
0.218686	0.00132918	0.003	0.001	1	WT	Kcnk10	0.002
0.218686	0.00102716	0.003	0.001	1	WT	Gm29156	0.002
0.219292	0.00558252	0.003	0.001	1	WT	Gm15872	0.002
0.219292	0.00517538	0.003	0.001	1	WT	Fgf20	0.002
0.219292	0.00361645	0.003	0.001	1	WT	Trav12-2	0.002
0.219292	0.0034982	0.003	0.001	1	WT	Ghrl	0.002
0.219292	0.00342104	0.003	0.001	1	WT	Fbxo40	0.002
0.219292	0.00328626	0.003	0.001	1	WT	Adamts7	0.002
0.219292	0.00287067	0.003	0.001	1	WT	Gm16083	0.002
0.219292	0.00284296	0.003	0.001	1	WT	Snhg18	0.002
0.219292	0.00271117	0.003	0.001	1	WT	Gm17767	0.002
0.219292	0.00270604	0.003	0.001	1	WT	Gm31513	0.002
0.219292	0.00268411	0.003	0.001	1	WT	Gm42064	0.002
0.219292	0.00250183	0.003	0.001	1	WT	Ighv1-4	0.002
0.219292	0.00240209	0.003	0.001	1	WT	Gm28277	0.002
0.219292	0.00239491	0.003	0.001	1	WT	2900009J06Rik	0.002
0.219292	0.00236683	0.003	0.001	1	WT	Gm1043	0.002
0.219292	0.00228735	0.003	0.001	1	WT	Axin2	0.002
0.219292	0.00222458	0.003	0.001	1	WT	Rnf32	0.002
0.219292	0.00209752	0.003	0.001	1	WT	6330403K07Rik	0.002
0.219292	0.00197346	0.003	0.001	1	WT	1110002J07Rik	0.002
0.219292	0.00194347	0.003	0.001	1	WT	Gm35154	0.002
0.219292	0.00177377	0.003	0.001	1	WT	Gm16120	0.002
0.219292	0.00177137	0.003	0.001	1	WT	Tspan2os	0.002
0.219292	0.00175331	0.003	0.001	1	WT	Gm47126	0.002
0.219292	0.00167433	0.003	0.001	1	WT	Trabd2b	0.002
0.219292	0.0016419	0.003	0.001	1	WT	D5Ertd615e	0.002
0.219292	0.00162132	0.003	0.001	1	WT	Inka2	0.002
0.219292	0.00161382	0.003	0.001	1	WT	4930403P22Rik	0.002
0.219292	0.00158529	0.003	0.001	1	WT	Ankrd61	0.002
0.219292	0.00156746	0.003	0.001	1	WT	Gm10817	0.002
0.219292	0.00151982	0.003	0.001	1	WT	Pbld1	0.002
0.219292	0.00151402	0.003	0.001	1	WT	Sept4	0.002
0.219292	0.00151032	0.003	0.001	1	WT	Sgip1	0.002
0.219292	0.00149867	0.003	0.001	1	WT	Gm26852	0.002
0.219292	0.00148485	0.003	0.001	1	WT	Gm44751	0.002
0.219292	0.00145088	0.003	0.001	1	WT	Zfp239	0.002
0.219292	0.00144874	0.003	0.001	1	WT	Gm50211	0.002
0.219292	0.00143203	0.003	0.001	1	WT	Edn1	0.002
0.219292	0.00137466	0.003	0.001	1	WT	Gm47009	0.002
0.219292	0.00135948	0.003	0.001	1	WT	Bnipl	0.002
0.219292	0.0013475	0.003	0.001	1	WT	Gm17087	0.002
0.219292	0.00133758	0.003	0.001	1	WT	Gm12523	0.002
0.219292	0.00132484	0.003	0.001	1	WT	L3mbtl1	0.002
0.219292	0.00131631	0.003	0.001	1	WT	Cacna1b	0.002
0.219292	0.00131434	0.003	0.001	1	WT	Gm37035	0.002
0.219292	0.00131328	0.003	0.001	1	WT	A430073D23Rik	0.002
0.219292	0.00130709	0.003	0.001	1	WT	Cpne9	0.002
0.219292	0.00129448	0.003	0.001	1	WT	Pifo	0.002
0.219292	0.00128718	0.003	0.001	1	WT	Nrn1	0.002
0.219292	0.00127327	0.003	0.001	1	WT	C130040N14Rik	0.002
0.219292	0.0012553	0.003	0.001	1	WT	Them7	0.002
0.219292	0.00125441	0.003	0.001	1	WT	Gm44662	0.002
0.219292	0.00124404	0.003	0.001	1	WT	Gm26708	0.002
0.219292	0.00122537	0.003	0.001	1	WT	4930557K07Rik	0.002
0.219292	0.00120586	0.003	0.001	1	WT	Gm10226	0.002
0.219292	0.00120475	0.003	0.001	1	WT	Pcolce	0.002
0.219292	0.00118066	0.003	0.001	1	WT	Klk1b27	0.002
0.219292	0.00118066	0.003	0.001	1	WT	Dntt	0.002
0.219292	0.00113735	0.003	0.001	1	WT	Sez6l2	0.002
0.219292	0.00113187	0.003	0.001	1	WT	1810019N24Rik	0.002
0.219292	0.00113077	0.003	0.001	1	WT	Efnb3	0.002
0.219292	0.00111926	0.003	0.001	1	WT	Ofcc1	0.002
0.219292	0.00111643	0.003	0.001	1	WT	Gm35572	0.002
0.219292	0.00108545	0.003	0.001	1	WT	Gm50221	0.002
0.219292	0.00106091	0.003	0.001	1	WT	Ereg	0.002
0.219292	0.00105927	0.003	0.001	1	WT	Zmynd15	0.002
0.219292	0.00104556	0.003	0.001	1	WT	Nrn1l	0.002
0.219292	0.00104442	0.003	0.001	1	WT	Adra1a	0.002
0.219292	0.00104094	0.003	0.001	1	WT	Gm26787	0.002
0.219292	0.00104	0.003	0.001	1	WT	Gm39091	0.002
0.219292	0.00101941	0.003	0.001	1	WT	1700003I16Rik	0.002
0.219292	0.00100903	0.003	0.001	1	WT	Mypop	0.002
0.219292	0.00100751	0.003	0.001	1	WT	Fam169a	0.002
0.219292	0.000980704	0.003	0.001	1	WT	Cdkl5	0.002
0.219292	0.000964658	0.003	0.001	1	WT	Npm2	0.002
0.219292	0.000964329	0.003	0.001	1	WT	Angptl7	0.002
0.219292	0.000953441	0.003	0.001	1	WT	Gm960	0.002
0.219292	0.000952011	0.003	0.001	1	WT	Ly6f	0.002
0.219292	0.00092843	0.003	0.001	1	WT	Paqr9	0.002
0.219292	0.000926126	0.003	0.001	1	WT	Ssc5d	0.002
0.219292	0.000894753	0.003	0.001	1	WT	1700001K23Rik	0.002
0.219292	0.000881976	0.003	0.001	1	WT	Ociad2	0.002
0.219292	0.000872881	0.003	0.001	1	WT	Gm49584	0.002
0.219292	0.000868309	0.003	0.001	1	WT	Zscan10	0.002
0.219292	0.000844038	0.003	0.001	1	WT	Glrp1	0.002
0.219292	0.00084247	0.003	0.001	1	WT	Pcp2	0.002
0.219292	0.000837542	0.003	0.001	1	WT	Gm11695	0.002
0.219292	0.000820612	0.003	0.001	1	WT	4930463O16Rik	0.002
0.219292	0.000807691	0.003	0.001	1	WT	Mok	0.002
0.219292	0.000807509	0.003	0.001	1	WT	Gm43061	0.002
0.219292	0.000763672	0.003	0.001	1	WT	Gm15965	0.002
0.219292	0.000758752	0.003	0.001	1	WT	Dmrta2	0.002
0.219292	0.000740224	0.003	0.001	1	WT	F9	0.002
0.219292	0.000737554	0.003	0.001	1	WT	Gm41442	0.002
0.219292	0.000732307	0.003	0.001	1	WT	Mafa	0.002
0.219292	0.000710166	0.003	0.001	1	WT	Nphs1	0.002
0.219292	0.000708027	0.003	0.001	1	WT	Gm14399	0.002
0.219292	0.000687459	0.003	0.001	1	WT	Gm15624	0.002
0.219292	0.000656929	0.003	0.001	1	WT	Sh3bgr	0.002
0.219292	0.000643209	0.003	0.001	1	WT	Src	0.002
0.219292	0.000631771	0.003	0.001	1	WT	Itga8	0.002
0.219292	0.000620795	0.003	0.001	1	WT	Gm47761	0.002
0.219292	0.000619808	0.003	0.001	1	WT	Rspo4os	0.002
0.219292	0.0006096	0.003	0.001	1	WT	Gm16193	0.002
0.219292	0.000594916	0.003	0.001	1	WT	Hdhd3	0.002
0.219292	0.000579881	0.003	0.001	1	WT	Gm49838	0.002
0.219292	0.000569089	0.003	0.001	1	WT	Olfr482	0.002
0.219292	0.000560418	0.003	0.001	1	WT	Gm29480	0.002
0.219292	0.000556246	0.003	0.001	1	WT	A930001M01Rik	0.002
0.219292	0.000555514	0.003	0.001	1	WT	Gm37756	0.002
0.219292	0.000546883	0.003	0.001	1	WT	Gm33432	0.002
0.219292	0.000538192	0.003	0.001	1	WT	Gm5901	0.002
0.219292	0.000533208	0.003	0.001	1	WT	Gm15856	0.002
0.219292	0.000513994	0.003	0.001	1	WT	Fhit	0.002
0.219292	0.000508948	0.003	0.001	1	WT	Gm13625	0.002
0.219292	0.000451297	0.003	0.001	1	WT	Gm37612	0.002
0.219292	0.000450781	0.003	0.001	1	WT	Gm17191	0.002
0.219292	0.000433269	0.003	0.001	1	WT	B4galnt4	0.002
0.219292	0.000432944	0.003	0.001	1	WT	Impg2	0.002
0.219292	0.000428628	0.003	0.001	1	WT	Gm14168	0.002
0.219292	0.000413108	0.003	0.001	1	WT	Gm2449	0.002
0.219292	0.000404538	0.003	0.001	1	WT	Clrn3	0.002
0.219292	0.000395804	0.003	0.001	1	WT	AL845275.1	0.002
0.219292	0.00038367	0.003	0.001	1	WT	Ffar4	0.002
0.219292	0.00032938	0.003	0.001	1	WT	Prg4	0.002
0.219292	0.000310078	0.003	0.001	1	WT	Gm14009	0.002
0.219292	0.000306647	0.003	0.001	1	WT	Prr18	0.002
0.219292	0.000256218	0.003	0.001	1	WT	Gm28535	0.002
0.219292	0.000242858	0.003	0.001	1	WT	Cyp3a13	0.002
0.219292	0.000209092	0.003	0.001	1	WT	P4htm	0.002
0.219292	0.00020295	0.003	0.001	1	WT	Gm28940	0.002
0.219292	0.000173835	0.003	0.001	1	WT	Gm26947	0.002
0.219292	0.000158409	0.003	0.001	1	WT	Atp2a1	0.002
0.219292	0.000149555	0.003	0.001	1	WT	Ppp1r14c	0.002
0.219292	0.000108392	0.003	0.001	1	WT	Gm48286	0.002
0.219292	0.000104507	0.003	0.001	1	WT	Cfap61	0.002
0.219292	6.20353e-05	0.003	0.001	1	WT	Lrrtm2	0.002
0.219292	2.40035e-05	0.003	0.001	1	WT	C4a	0.002
0.219292	1.16662e-05	0.003	0.001	1	WT	Gm43807	0.002
0.219292	1.1407e-05	0.003	0.001	1	WT	Oit3	0.002
0.223601	0.0248724	0.835	0.787	1	WT	Prdx6	0.048
0.225988	0.00331549	0.013	0.022	1	WT	Oxld1	-0.009
0.226566	0.0315478	0.128	0.104	1	WT	Cebpzos	0.024
0.227833	0.00175149	0.025	0.016	1	WT	Tnfrsf26	0.009
0.232149	0.015567	0.013	0.007	1	WT	Gm50012	0.006
0.234876	0.0187608	0.038	0.027	1	WT	Snhg20	0.011
0.235118	0.00339689	0.013	0.007	1	WT	Zfp54	0.006
0.236613	0.000195406	0.013	0.007	1	WT	Asap2	0.006
0.239173	0.0230907	0.038	0.027	1	WT	Plcxd2	0.011
0.239927	0.00203654	0.108	0.087	1	WT	Pradc1	0.021
0.246422	0.0110454	0.003	0.008	1	WT	Mccc1	-0.005
0.247043	0.0319611	0.048	0.035	1	WT	Tecpr1	0.013
0.250532	0.0178994	0.05	0.037	1	WT	Gm10553	0.013
0.250822	0.0323228	0.015	0.009	1	WT	Gcsh	0.006
0.251189	0.0293722	0.01	0.018	1	WT	Cd5	-0.008
0.252201	0.0090976	0.025	0.017	1	WT	Phf13	0.008
0.254565	0.0074944	0.025	0.017	1	WT	Tmem163	0.008
0.255792	0.0244108	0.015	0.009	1	WT	Icos	0.006
0.258118	0.0283737	0.01	0.005	1	WT	Camk4	0.005
0.258892	0.00453478	0.01	0.005	1	WT	Taf9b	0.005
0.259151	0.0179093	0.01	0.005	1	WT	Rora	0.005
0.259151	0.00243691	0.01	0.005	1	WT	Gm49085	0.005
0.259668	0.0241126	0.01	0.005	1	WT	Slc25a47	0.005
0.259926	0.00268756	0.01	0.005	1	WT	Fam185a	0.005
0.263137	0.00810718	0.023	0.033	1	WT	AU020206	-0.01
0.263755	0.0126374	0.028	0.019	1	WT	Dph7	0.009
0.265149	0.0643182	0.09	0.072	1	WT	Pim3	0.018
0.270133	0.0136141	0.028	0.019	1	WT	Lrrc1	0.009
0.270585	0.0166121	0.221	0.187	1	WT	Bhlhe40	0.034
0.272527	0.0159368	0.018	0.011	1	WT	Slc32a1	0.007
0.272907	0.00305629	0.018	0.011	1	WT	Dusp4	0.007
0.273477	0.00699149	0.018	0.011	1	WT	Havcr2	0.007
0.277298	0.00332829	0.018	0.011	1	WT	Ccdc171	0.007
0.28111	0.0301964	0.008	0.004	1	WT	Klrb1b	0.004
0.281433	0.00735419	0.008	0.004	1	WT	Zc2hc1a	0.004
0.281681	0.00721813	0.08	0.065	1	WT	Klhl12	0.015
0.281706	0.034236	0.942	0.881	1	WT	Calm1	0.061
0.281756	0.00618537	0.008	0.004	1	WT	Gm45250	0.004
0.281756	0.00259513	0.008	0.004	1	WT	0610039K10Rik	0.004
0.282169	0.066804	0.028	0.019	1	WT	Ipo4	0.009
0.282404	0.00302125	0.008	0.004	1	WT	Mdk	0.004
0.282728	0.00269958	0.008	0.004	1	WT	Mfsd4b5	0.004
0.282792	0.0182085	0.02	0.013	1	WT	2310047D07Rik	0.007
0.283052	0.00385376	0.008	0.004	1	WT	Tbxa2r	0.004
0.283377	0.00316769	0.008	0.004	1	WT	A430057M04Rik	0.004
0.283377	0.00251807	0.008	0.004	1	WT	Gm17116	0.004
0.28387	0.00102074	0.02	0.013	1	WT	Map10	0.007
0.284027	0.00162612	0.008	0.004	1	WT	Ldlrad4	0.004
0.284027	0.000862181	0.008	0.004	1	WT	Crtam	0.004
0.284495	0.0827639	0.935	0.859	1	WT	Atp6v0c	0.076
0.288607	0.000637954	0.013	0.007	1	WT	Amz1	0.006
0.289862	0.00413615	0.065	0.051	1	WT	Qpctl	0.014
0.291485	0.00205438	0.013	0.007	1	WT	Nr1d2	0.006
0.291725	0.00395159	0.013	0.007	1	WT	Gm7008	0.006
0.292622	0.0119091	0.005	0.002	1	WT	Ctxn1	0.003
0.292622	0.00541366	0.005	0.002	1	WT	Gm12522	0.003
0.29293	0.00838317	0.013	0.007	1	WT	Als2cl	0.006
0.29305	0.0269717	0.005	0.002	1	WT	Ltc4s	0.003
0.293908	0.00746351	0.005	0.002	1	WT	Vwf	0.003
0.293908	0.00420366	0.005	0.002	1	WT	Trpm4	0.003
0.293908	0.0035685	0.005	0.002	1	WT	Eng	0.003
0.293908	0.00352186	0.005	0.002	1	WT	Gm12258	0.003
0.294337	0.00757836	0.005	0.002	1	WT	Itgae	0.003
0.294337	0.00698834	0.005	0.002	1	WT	Gm16794	0.003
0.294337	0.00664436	0.005	0.002	1	WT	Gnb4	0.003
0.294337	0.00605332	0.005	0.002	1	WT	Plcd3	0.003
0.294337	0.00492294	0.005	0.002	1	WT	Bcas3os1	0.003
0.294337	0.00398886	0.005	0.002	1	WT	4933423P22Rik	0.003
0.294337	0.00230317	0.005	0.002	1	WT	Nnt	0.003
0.294337	0.00227497	0.005	0.002	1	WT	Efnb1	0.003
0.294337	0.00218963	0.005	0.002	1	WT	Lrrc51	0.003
0.294337	0.00183195	0.005	0.002	1	WT	Egfl8	0.003
0.294337	0.0014884	0.005	0.002	1	WT	Hist1h2ad	0.003
0.294337	0.000645133	0.005	0.002	1	WT	Fggy	0.003
0.294767	0.00505127	0.005	0.002	1	WT	9530062K07Rik	0.003
0.294767	0.00337004	0.005	0.002	1	WT	E030044B06Rik	0.003
0.294767	0.00283224	0.005	0.002	1	WT	Chrnb1	0.003
0.294767	0.00268439	0.005	0.002	1	WT	Aknaos	0.003
0.294767	0.0016412	0.005	0.002	1	WT	Cstdc6	0.003
0.294767	0.000807446	0.005	0.002	1	WT	AC125149.3	0.003
0.295004	0.0321224	0.023	0.032	1	WT	Slain1	-0.009
0.295198	0.00196895	0.005	0.002	1	WT	Oplah	0.003
0.295198	0.00153539	0.005	0.002	1	WT	Gm15829	0.003
0.295198	0.00153201	0.005	0.002	1	WT	Hs3st3b1	0.003
0.295198	0.000197196	0.005	0.002	1	WT	Fpgt	0.003
0.295198	6.57664e-05	0.005	0.002	1	WT	B230206L02Rik	0.003
0.295628	0.00100717	0.005	0.002	1	WT	Gm15444	0.003
0.29606	0.00162569	0.005	0.002	1	WT	Ncald	0.003
0.29606	0.000766902	0.005	0.002	1	WT	Tmem52b	0.003
0.29606	0.000273471	0.005	0.002	1	WT	Thbs4	0.003
0.29606	0.000147364	0.005	0.002	1	WT	Tal2	0.003
0.306314	0.00433937	0.015	0.009	1	WT	Macrod1	0.006
0.309872	0.00659583	0.015	0.009	1	WT	Paqr3	0.006
0.310319	0.0021351	0.015	0.009	1	WT	Gm10366	0.006
0.314357	0.00789604	0.015	0.009	1	WT	Zscan26	0.006
0.31639	0.00863776	0.015	0.009	1	WT	6430573P05Rik	0.006
0.31777	0.0305548	0.018	0.011	1	WT	Cela1	0.007
0.319754	0.00204455	0.003	0.007	1	WT	Fan1	-0.004
0.320049	0.00500227	0.018	0.011	1	WT	Iqcb1	0.007
0.32042	0.0137245	0.095	0.078	1	WT	Itgav	0.017
0.320881	0.000975957	0.018	0.011	1	WT	Spred1	0.007
0.322805	0.00016717	0.038	0.028	1	WT	Zfp319	0.01
0.322974	0.0138885	0.02	0.014	1	WT	Ptch2	0.006
0.323853	0.0113905	0.01	0.006	1	WT	Tmem191c	0.004
0.327281	0.0208837	0.028	0.02	1	WT	Atmin	0.008
0.327491	0.00372968	0.058	0.045	1	WT	Ipo13	0.013
0.32793	0.00650708	0.01	0.006	1	WT	Fam110c	0.004
0.330863	0.00514388	0.01	0.006	1	WT	1110019D14Rik	0.004
0.331452	0.00230089	0.01	0.006	1	WT	Gm14321	0.004
0.331747	0.00147291	0.01	0.006	1	WT	Rbm12b1	0.004
0.331783	0.00369057	0.13	0.107	1	WT	Ikbke	0.023
0.333175	0.0375363	0.028	0.02	1	WT	Txk	0.008
0.333222	0.00112251	0.01	0.006	1	WT	Rnf122	0.004
0.333222	0.00032231	0.01	0.006	1	WT	Sgsm2	0.004
0.335403	0.00342284	0.023	0.016	1	WT	Zcchc4	0.007
0.336832	0.00834049	0.078	0.063	1	WT	Odr4	0.015
0.340973	0.002073	0.028	0.02	1	WT	Tmem241	0.008
0.343384	0.00842788	0.07	0.057	1	WT	Gm43672	0.013
0.348759	0.038742	0.972	0.972	1	WT	Rps9	0
0.350288	0.0110819	0.013	0.008	1	WT	Dcaf4	0.005
0.350817	0.00447438	0.013	0.008	1	WT	Tfcp2	0.005
0.353471	0.00857416	0.013	0.008	1	WT	Ffar1	0.005
0.353737	0.000721715	0.013	0.008	1	WT	Gm11769	0.005
0.354536	0.0187208	0.013	0.008	1	WT	Tox	0.005
0.361522	0.00373481	0.033	0.024	1	WT	Atad3a	0.009
0.363782	0.0182902	0.015	0.01	1	WT	Ift74	0.005
0.364049	0.0162743	0.023	0.016	1	WT	Xrcc5	0.007
0.364977	0.000117691	0.003	0.006	1	WT	Gm20219	-0.003
0.366213	0.0053434	0.015	0.01	1	WT	1200007C13Rik	0.005
0.366324	0.0245024	0.028	0.02	1	WT	Atxn7l2	0.008
0.367188	0.0212307	0.015	0.01	1	WT	Gm2682	0.005
0.367328	0.00549689	0.018	0.012	1	WT	Adam3	0.006
0.368406	0.00659985	0.028	0.02	1	WT	Pdk1	0.008
0.369877	0.00376915	0.015	0.01	1	WT	Penk	0.005
0.370208	0.117037	0.008	0.004	1	WT	Ighv1-78	0.004
0.370257	0.00791621	0.02	0.014	1	WT	Nudcd1	0.006
0.371504	0.0098235	0.02	0.014	1	WT	1700052K11Rik	0.006
0.371688	0.00385383	0.063	0.051	1	WT	Iffo1	0.012
0.372337	0.00436893	0.02	0.014	1	WT	Etfbkmt	0.006
0.374647	0.00633859	0.008	0.004	1	WT	Gm26766	0.004
0.374926	0.0493405	0.023	0.016	1	WT	Gm20186	0.007
0.376134	0.0206278	0.008	0.004	1	WT	Zfp40	0.004
0.376134	0.00209581	0.008	0.004	1	WT	F730311O21Rik	0.004
0.376134	0.00101937	0.008	0.004	1	WT	St6galnac3	0.004
0.376134	0.000336286	0.008	0.004	1	WT	4930509H03Rik	0.004
0.376506	3.20332e-05	0.008	0.004	1	WT	Nphp4	0.004
0.37766	0.0210004	0.018	0.025	1	WT	Ighv3-6	-0.007
0.384676	0.00780792	0.118	0.098	1	WT	1110059G10Rik	0.02
0.404757	0.0138785	0.01	0.006	1	WT	4930412M03Rik	0.004
0.404757	0.0035299	0.01	0.006	1	WT	Eef1aknmt	0.004
0.405081	0.00601222	0.01	0.006	1	WT	Prdm1	0.004
0.406374	0.0419009	0.01	0.006	1	WT	Ighv2-2	0.004
0.406698	0.00519818	0.01	0.006	1	WT	Pvt1	0.004
0.407443	0.00925649	0.028	0.021	1	WT	Ccdc57	0.007
0.40897	0.00111001	0.01	0.006	1	WT	9230116N13Rik	0.004
0.40963	0.0102891	0.065	0.054	1	WT	Scap	0.011
0.409945	0.0257294	0.01	0.006	1	WT	Fn1	0.004
0.413509	0.00226105	0.028	0.021	1	WT	Synj2	0.007
0.414173	0.0121798	0.025	0.019	1	WT	Rbm41	0.006
0.414389	0.000461992	0.083	0.07	1	WT	Dalrd3	0.013
0.416872	0.000634706	0.003	0.006	1	WT	Gm12764	-0.003
0.419893	0.00498261	0.013	0.008	1	WT	4930519G04Rik	0.005
0.421996	0.0393794	0.005	0.003	1	WT	Plekha6	0.002
0.422148	0.0163906	0.015	0.01	1	WT	Zswim7	0.005
0.422996	0.0110516	0.005	0.003	1	WT	Ighv1-80	0.002
0.423451	0.0142985	0.015	0.01	1	WT	Zfp963	0.005
0.423497	0.00366887	0.005	0.003	1	WT	Cnih2	0.002
0.423998	0.0165988	0.005	0.003	1	WT	Zdhhc15	0.002
0.423998	0.00651615	0.005	0.003	1	WT	Gm16565	0.002
0.423998	0.00129365	0.005	0.003	1	WT	Exoc3l2	0.002
0.424499	0.0283671	0.005	0.003	1	WT	Asic1	0.002
0.424499	0.0125652	0.005	0.003	1	WT	4933406I18Rik	0.002
0.424499	0.00572179	0.005	0.003	1	WT	Rtl8a	0.002
0.424499	0.00487788	0.005	0.003	1	WT	Gm9888	0.002
0.424499	0.00228661	0.005	0.003	1	WT	Pih1d2	0.002
0.424499	0.00157067	0.005	0.003	1	WT	Tmem14a	0.002
0.424499	0.000893512	0.005	0.003	1	WT	Mcoln2	0.002
0.424499	0.000322906	0.005	0.003	1	WT	Ptk2	0.002
0.424499	3.83781e-05	0.005	0.003	1	WT	Gpr4	0.002
0.425	0.00210176	0.005	0.003	1	WT	Gm13919	0.002
0.425502	0.00177606	0.005	0.003	1	WT	Gm15564	0.002
0.425502	0.00112596	0.005	0.003	1	WT	5430403G16Rik	0.002
0.426004	0.00154693	0.005	0.003	1	WT	Cib3	0.002
0.426004	0.000576157	0.005	0.003	1	WT	9230105E05Rik	0.002
0.426004	0.000348087	0.005	0.003	1	WT	Phldb2	0.002
0.426507	0.000502283	0.005	0.003	1	WT	4930558J18Rik	0.002
0.426588	0.00463506	0.015	0.01	1	WT	N4bp2os	0.005
0.429045	0.00201438	0.018	0.012	1	WT	H3f3aos	0.006
0.429212	0.00136233	0.015	0.01	1	WT	Trpt1	0.005
0.429597	0.000696561	0.023	0.017	1	WT	Spata5	0.006
0.430975	0.000893271	0.018	0.012	1	WT	Gm45472	0.006
0.442238	0.236028	0.782	0.717	1	WT	Nfkbiz	0.065
0.442725	0.00484801	0.073	0.061	1	WT	Klhl20	0.012
0.443772	0.00510759	0.005	0.009	1	WT	Aif1	-0.004
0.450236	0.00594186	0.025	0.019	1	WT	Tmbim1	0.006
0.451093	0.0158231	0.075	0.063	1	WT	1600020E01Rik	0.012
0.455644	0.000795735	0.043	0.035	1	WT	Tnip2	0.008
0.458075	0.0305798	0.003	0.001	1	WT	1700101I11Rik	0.002
0.458075	0.0167636	0.003	0.001	1	WT	Tmem120b	0.002
0.458075	0.0159079	0.003	0.001	1	WT	Ar	0.002
0.458075	0.0156859	0.003	0.001	1	WT	Gm44658	0.002
0.458075	0.0123192	0.003	0.001	1	WT	Zg16	0.002
0.458075	0.0106522	0.003	0.001	1	WT	Col10a1	0.002
0.458075	0.0103482	0.003	0.001	1	WT	Gm49767	0.002
0.458075	0.00840482	0.003	0.001	1	WT	1700001P01Rik	0.002
0.458075	0.00811496	0.003	0.001	1	WT	Nnat	0.002
0.458075	0.00801927	0.003	0.001	1	WT	9130015A21Rik	0.002
0.458075	0.00796432	0.003	0.001	1	WT	F7	0.002
0.458075	0.00770359	0.003	0.001	1	WT	Gm44710	0.002
0.458075	0.00733851	0.003	0.001	1	WT	Serpinc1	0.002
0.458075	0.00708354	0.003	0.001	1	WT	Smim38	0.002
0.458075	0.00695839	0.003	0.001	1	WT	Gm15340	0.002
0.458075	0.00657118	0.003	0.001	1	WT	Rab36	0.002
0.458075	0.00652994	0.003	0.001	1	WT	Kcnc1	0.002
0.458075	0.00622531	0.003	0.001	1	WT	Cpa2	0.002
0.458075	0.00570164	0.003	0.001	1	WT	Cadm4	0.002
0.458075	0.0055194	0.003	0.001	1	WT	6030443J06Rik	0.002
0.458075	0.00548074	0.003	0.001	1	WT	Ppp1r32	0.002
0.458075	0.00544059	0.003	0.001	1	WT	2010310C07Rik	0.002
0.458075	0.00483051	0.003	0.001	1	WT	Tspan9	0.002
0.458075	0.00445249	0.003	0.001	1	WT	Trbv4	0.002
0.458075	0.00434019	0.003	0.001	1	WT	Gm13562	0.002
0.458075	0.00415247	0.003	0.001	1	WT	4831440D22Rik	0.002
0.458075	0.00412643	0.003	0.001	1	WT	Procr	0.002
0.458075	0.00391565	0.003	0.001	1	WT	Tmie	0.002
0.458075	0.00390027	0.003	0.001	1	WT	Bcl2a1c	0.002
0.458075	0.00384759	0.003	0.001	1	WT	Prr22	0.002
0.458075	0.00381974	0.003	0.001	1	WT	Efemp2	0.002
0.458075	0.00370248	0.003	0.001	1	WT	Fbxl2	0.002
0.458075	0.00358146	0.003	0.001	1	WT	Zfp59	0.002
0.458075	0.00335175	0.003	0.001	1	WT	Ttc25	0.002
0.458075	0.00326061	0.003	0.001	1	WT	1700008O03Rik	0.002
0.458075	0.00306487	0.003	0.001	1	WT	Gm47405	0.002
0.458075	0.00300714	0.003	0.001	1	WT	Gm40773	0.002
0.458075	0.00292883	0.003	0.001	1	WT	Fsd2	0.002
0.458075	0.00274278	0.003	0.001	1	WT	Gm4631	0.002
0.458075	0.00269705	0.003	0.001	1	WT	Vegfc	0.002
0.458075	0.00245044	0.003	0.001	1	WT	Hm629797	0.002
0.458075	0.00207642	0.003	0.001	1	WT	Ccn4	0.002
0.458075	0.00192141	0.003	0.001	1	WT	Nid2	0.002
0.458075	0.00146599	0.003	0.001	1	WT	Lpar3	0.002
0.458875	0.0107337	0.003	0.001	1	WT	Ighv13-2	0.002
0.458875	0.00894509	0.003	0.001	1	WT	Gm11110	0.002
0.458875	0.00684008	0.003	0.001	1	WT	Gm13479	0.002
0.458875	0.00576751	0.003	0.001	1	WT	Lancl3	0.002
0.458875	0.00472799	0.003	0.001	1	WT	Acsbg1	0.002
0.458875	0.00463671	0.003	0.001	1	WT	Gm28499	0.002
0.458875	0.00440713	0.003	0.001	1	WT	Rnf180	0.002
0.458875	0.00319466	0.003	0.001	1	WT	Zfp870	0.002
0.458875	0.00273077	0.003	0.001	1	WT	Gm48837	0.002
0.458875	0.00246314	0.003	0.001	1	WT	Gm35065	0.002
0.458875	0.00230846	0.003	0.001	1	WT	Trav14d-3-dv8	0.002
0.458875	0.00221471	0.003	0.001	1	WT	Gm43560	0.002
0.458875	0.00209268	0.003	0.001	1	WT	Spink10	0.002
0.458875	0.00206196	0.003	0.001	1	WT	9530059O14Rik	0.002
0.458875	0.00159699	0.003	0.001	1	WT	Gbp6	0.002
0.458875	0.00156718	0.003	0.001	1	WT	Gm26944	0.002
0.458875	0.00148002	0.003	0.001	1	WT	Gm43707	0.002
0.458875	0.00147751	0.003	0.001	1	WT	1700030J22Rik	0.002
0.458875	0.00143664	0.003	0.001	1	WT	Gm42869	0.002
0.458875	0.00139886	0.003	0.001	1	WT	Snhg14	0.002
0.458875	0.00130955	0.003	0.001	1	WT	Vmn2r53	0.002
0.458875	0.00130934	0.003	0.001	1	WT	Thnsl2	0.002
0.458875	0.00129193	0.003	0.001	1	WT	Gm16059	0.002
0.458875	0.00127271	0.003	0.001	1	WT	BC051142	0.002
0.458875	0.00126624	0.003	0.001	1	WT	Six2	0.002
0.458875	0.00121493	0.003	0.001	1	WT	Igkv1-133	0.002
0.458875	0.00114702	0.003	0.001	1	WT	Gm26660	0.002
0.458875	0.00109133	0.003	0.001	1	WT	Gm26511	0.002
0.458875	0.00104814	0.003	0.001	1	WT	Crb3	0.002
0.458875	0.00102758	0.003	0.001	1	WT	Cyp4f37	0.002
0.458875	0.00102502	0.003	0.001	1	WT	Zfp947	0.002
0.458875	0.000951771	0.003	0.001	1	WT	BC026513	0.002
0.458875	0.000872878	0.003	0.001	1	WT	Gm15718	0.002
0.458875	0.000756316	0.003	0.001	1	WT	Cabp4	0.002
0.458875	0.000714174	0.003	0.001	1	WT	Insl3	0.002
0.458875	0.000673559	0.003	0.001	1	WT	Sycp3	0.002
0.458875	0.000651035	0.003	0.001	1	WT	Gm38405	0.002
0.458875	0.000499204	0.003	0.001	1	WT	1500035N22Rik	0.002
0.458875	0.000367663	0.003	0.001	1	WT	Acvr1	0.002
0.458875	0.000292269	0.003	0.001	1	WT	Gm49763	0.002
0.458875	0.000243938	0.003	0.001	1	WT	Gm10384	0.002
0.458875	0.000131644	0.003	0.001	1	WT	Gm43566	0.002
0.459675	0.00187725	0.003	0.001	1	WT	Gm37963	0.002
0.459675	0.00181422	0.003	0.001	1	WT	Gm16341	0.002
0.459675	0.00144148	0.003	0.001	1	WT	A230020J21Rik	0.002
0.459675	0.00128116	0.003	0.001	1	WT	Gm28557	0.002
0.459675	0.000940124	0.003	0.001	1	WT	Vpreb1	0.002
0.459675	0.000875817	0.003	0.001	1	WT	Zfp114	0.002
0.459675	0.000867758	0.003	0.001	1	WT	Gm2396	0.002
0.459675	0.000859865	0.003	0.001	1	WT	Gm50203	0.002
0.459675	0.000758075	0.003	0.001	1	WT	Stx1a	0.002
0.459675	0.000746702	0.003	0.001	1	WT	Slc41a2	0.002
0.459675	0.000690007	0.003	0.001	1	WT	Drc7	0.002
0.459675	0.000588073	0.003	0.001	1	WT	C030034L19Rik	0.002
0.459675	0.000568151	0.003	0.001	1	WT	Bpi	0.002
0.459675	0.000541206	0.003	0.001	1	WT	Bmp8a	0.002
0.459675	0.000503448	0.003	0.001	1	WT	Gm34121	0.002
0.459675	0.000484878	0.003	0.001	1	WT	8430432A02Rik	0.002
0.459675	0.000484755	0.003	0.001	1	WT	Grb14	0.002
0.459675	0.000483379	0.003	0.001	1	WT	Ggt7	0.002
0.459675	0.000457608	0.003	0.001	1	WT	Cabcoco1	0.002
0.459675	0.000454149	0.003	0.001	1	WT	G530011O06Rik	0.002
0.459675	0.000443988	0.003	0.001	1	WT	Zbtb32	0.002
0.459675	0.000378311	0.003	0.001	1	WT	Gm16568	0.002
0.459675	0.000341041	0.003	0.001	1	WT	Sp9	0.002
0.459675	0.000320741	0.003	0.001	1	WT	Gm47601	0.002
0.459675	0.000312961	0.003	0.001	1	WT	Greb1	0.002
0.459675	0.000302763	0.003	0.001	1	WT	Rhbdf1	0.002
0.459675	0.000279655	0.003	0.001	1	WT	Gm50386	0.002
0.459675	0.000227618	0.003	0.001	1	WT	Syce1l	0.002
0.459675	0.000191568	0.003	0.001	1	WT	Gm42742	0.002
0.459675	0.000185089	0.003	0.001	1	WT	Gm15601	0.002
0.459675	0.000144589	0.003	0.001	1	WT	Klhdc9	0.002
0.459675	8.56207e-05	0.003	0.001	1	WT	Gm10603	0.002
0.459675	7.35903e-05	0.003	0.001	1	WT	Has2	0.002
0.459675	7.12653e-05	0.003	0.001	1	WT	Rac3	0.002
0.459675	6.12299e-05	0.003	0.001	1	WT	Gm28536	0.002
0.459675	5.43612e-05	0.003	0.001	1	WT	Gm12977	0.002
0.459675	5.15678e-05	0.003	0.001	1	WT	Lmo7	0.002
0.459675	7.92204e-06	0.003	0.001	1	WT	Tescl	0.002
0.461467	0.019358	0.04	0.033	1	WT	Zfp560	0.007
0.462461	0.00727498	0.06	0.05	1	WT	Golga1	0.01
0.465186	0.00933921	0.025	0.032	1	WT	Zfp961	-0.007
0.469086	0.00447866	0.008	0.005	1	WT	Aldoc	0.003
0.469466	0.0132791	0.023	0.017	1	WT	Mfsd7a	0.006
0.47031	0.0412141	0.02	0.015	1	WT	Slc23a2	0.005
0.471931	0.00442381	0.008	0.005	1	WT	Numbl	0.003
0.472338	0.00643727	0.008	0.005	1	WT	Zbtb26	0.003
0.472745	0.000905906	0.008	0.005	1	WT	Rab6b	0.003
0.473107	0.016626	0.02	0.015	1	WT	Cd27	0.005
0.473153	0.00413862	0.008	0.005	1	WT	Bag2	0.003
0.473561	0.00217697	0.008	0.005	1	WT	Ptch1	0.003
0.474785	0.00574399	0.008	0.005	1	WT	Gm20632	0.003
0.474785	1.83326e-05	0.008	0.005	1	WT	Gm48027	0.003
0.475678	0.0119273	0.02	0.015	1	WT	Nhej1	0.005
0.477425	0.00117114	0.003	0.005	1	WT	Asah2	-0.002
0.477853	0.00350527	0.003	0.005	1	WT	Adamts14	-0.002
0.482345	0.0277361	0.018	0.013	1	WT	Camk2n2	0.005
0.485449	0.00867693	0.01	0.007	1	WT	Rhbdl1	0.003
0.486145	0.00151474	0.01	0.007	1	WT	Gm16287	0.003
0.486493	0.00310698	0.01	0.007	1	WT	Mboat1	0.003
0.488933	0.00144877	0.01	0.007	1	WT	Slc25a26	0.003
0.489282	0.00239924	0.01	0.007	1	WT	Ighv10-3	0.003
0.49103	0.00295628	0.01	0.007	1	WT	Grhl1	0.003
0.494956	0.0236649	0.015	0.011	1	WT	AI480526	0.004
0.508404	0.000247099	0.043	0.035	1	WT	Rubcn	0.008
0.511599	0.00429595	0.023	0.018	1	WT	Rasgrp3	0.005
0.520228	0.0210826	0.023	0.018	1	WT	Slc35d1	0.005
0.524343	0.00587932	0.965	0.918	1	WT	Sem1	0.047
0.524428	0.0163497	0.033	0.027	1	WT	Dph5	0.006
0.528142	0.142315	0.01	0.014	1	WT	Ikzf2	-0.004
0.529278	0.0136846	0.018	0.014	1	WT	Gm26549	0.004
0.530509	0.00731388	0.02	0.016	1	WT	Eif2b3	0.004
0.537008	0.00924667	0.065	0.073	1	WT	Rrp1b	-0.008
0.541403	0.00446169	0.018	0.014	1	WT	Ccdc137	0.004
0.54175	0.0105817	0.015	0.011	1	WT	Mblac2	0.004
0.546833	0.00481103	0.035	0.029	1	WT	Hdac10	0.006
0.548345	0.000495816	0.003	0.005	1	WT	5033406O09Rik	-0.002
0.549252	0.00281795	0.015	0.011	1	WT	Heatr3	0.004
0.555778	0.00608288	0.005	0.003	1	WT	Rnase4	0.002
0.556321	0.0227608	0.005	0.003	1	WT	Nebl	0.002
0.556863	0.0177973	0.005	0.003	1	WT	Bend3	0.002
0.556863	0.00509577	0.005	0.003	1	WT	Igkv14-100	0.002
0.557407	0.00637893	0.005	0.003	1	WT	Lmntd2	0.002
0.557407	0.00468541	0.005	0.003	1	WT	Gm43920	0.002
0.557407	0.00336373	0.005	0.003	1	WT	Tssk6	0.002
0.557407	0.00195844	0.005	0.003	1	WT	Ldhd	0.002
0.55795	0.0135844	0.005	0.003	1	WT	Gm16316	0.002
0.55795	0.00215091	0.005	0.003	1	WT	Plin4	0.002
0.55795	0.00191001	0.005	0.003	1	WT	Gm49227	0.002
0.55795	0.000954042	0.005	0.003	1	WT	Luzp1	0.002
0.558493	0.00450027	0.005	0.003	1	WT	Gm26749	0.002
0.558493	0.00400937	0.005	0.003	1	WT	Gm43774	0.002
0.560518	0.0175915	0.013	0.009	1	WT	Tmem79	0.004
0.561485	0.00567924	0.013	0.009	1	WT	Zswim9	0.004
0.564374	0.0250354	0.023	0.018	1	WT	Vcpkmt	0.005
0.566658	0.00047237	0.013	0.009	1	WT	Lysmd4	0.004
0.568697	0.00606702	0.008	0.005	1	WT	Txnrd3	0.003
0.569128	0.0118538	0.008	0.005	1	WT	B3gnt7	0.003
0.56999	0.00824397	0.008	0.005	1	WT	Gm6209	0.003
0.570694	0.012484	0.01	0.007	1	WT	Slc36a3os	0.003
0.571665	0.0246394	0.103	0.091	1	WT	Pgrmc2	0.012
0.571716	0.00438185	0.008	0.005	1	WT	Cerkl	0.003
0.572148	0.00457792	0.008	0.005	1	WT	Abca9	0.003
0.572148	0.00205121	0.008	0.005	1	WT	Gm13387	0.003
0.57258	0.00642399	0.008	0.005	1	WT	Ppp1r3e	0.003
0.572899	0.00842284	0.01	0.007	1	WT	Zfp473	0.003
0.573012	0.00209172	0.008	0.005	1	WT	Mettl21a	0.003
0.573444	0.00724706	0.008	0.005	1	WT	Setd6	0.003
0.573877	0.00154161	0.008	0.005	1	WT	Gm6712	0.003
0.573877	0.00126905	0.008	0.005	1	WT	Jph3	0.003
0.574742	0.000476222	0.008	0.005	1	WT	Lta	0.003
0.575608	0.000148045	0.008	0.005	1	WT	Trib3	0.003
0.576909	0.000282956	0.008	0.005	1	WT	Cplane2	0.003
0.593474	0.00512905	0.038	0.032	1	WT	Wdr55	0.006
0.6	0.0229447	0.025	0.021	1	WT	Mllt3	0.004
0.616938	0.00494798	0.105	0.095	1	WT	Ogfod2	0.01
0.621791	0.00232904	0.015	0.019	1	WT	Ap3m2	-0.004
0.625471	0.0010267	0.01	0.013	1	WT	Tada2a	-0.003
0.62789	0.00794912	0.01	0.013	1	WT	Trip6	-0.003
0.629563	0.000383361	0.003	0.004	1	WT	Gm9530	-0.001
0.630647	0.00700571	0.003	0.004	1	WT	Pyroxd2	-0.001
0.630647	0.000482799	0.003	0.004	1	WT	Gm36608	-0.001
0.636463	0.0396178	0.11	0.099	1	WT	Zfp217	0.011
0.639951	0.0979136	0.02	0.017	1	WT	Lef1	0.003
0.641253	0.0237525	0.02	0.017	1	WT	Rufy2	0.003
0.643862	0.00891032	0.02	0.017	1	WT	Rnf157	0.003
0.653291	0.00656619	0.01	0.008	1	WT	Marveld2	0.002
0.653291	0.00363992	0.01	0.008	1	WT	2810021J22Rik	0.002
0.653454	0.0105337	0.018	0.015	1	WT	Zc3h8	0.003
0.655569	0.0033809	0.01	0.008	1	WT	Ext1	0.002
0.659608	0.0461723	0.028	0.024	1	WT	Agpat3	0.004
0.659958	0.00513231	0.008	0.01	1	WT	4930579K19Rik	-0.002
0.668979	0.000203102	0.008	0.006	1	WT	Sdc3	0.002
0.672102	0.0130802	0.008	0.006	1	WT	Ankrd24	0.002
0.672102	0.0103504	0.008	0.006	1	WT	Tbx21	0.002
0.673442	0.00560955	0.008	0.006	1	WT	Gm49785	0.002
0.674937	0.0206364	0.038	0.042	1	WT	Ppan	-0.004
0.67788	0.0120936	0.003	0.002	1	WT	Gm5627	0.001
0.67788	0.0113377	0.003	0.002	1	WT	Ypel1	0.001
0.67788	0.00927079	0.003	0.002	1	WT	Icam4	0.001
0.67788	0.00729323	0.003	0.002	1	WT	Gm15356	0.001
0.67788	0.00533022	0.003	0.002	1	WT	5033417F24Rik	0.001
0.67788	0.00415707	0.003	0.002	1	WT	Fsbp	0.001
0.67788	0.00318765	0.003	0.002	1	WT	Rnf138rt1	0.001
0.67788	0.00300185	0.003	0.002	1	WT	Gm20513	0.001
0.67788	0.00255515	0.003	0.002	1	WT	Anxa9	0.001
0.67788	0.00230849	0.003	0.002	1	WT	Gm9484	0.001
0.67788	0.00118373	0.003	0.002	1	WT	Catsperd	0.001
0.678717	0.00530454	0.003	0.002	1	WT	Gm20705	0.001
0.678717	0.00384691	0.003	0.002	1	WT	Pard6g	0.001
0.678717	0.00338772	0.003	0.002	1	WT	Nrxn2	0.001
0.678717	0.00300423	0.003	0.002	1	WT	Gm29340	0.001
0.678717	0.00279767	0.003	0.002	1	WT	Plpp2	0.001
0.678717	0.002408	0.003	0.002	1	WT	Ift122	0.001
0.678717	0.00191587	0.003	0.002	1	WT	Lrrc75aos2	0.001
0.678717	0.00176246	0.003	0.002	1	WT	Gm43017	0.001
0.678717	0.00169147	0.003	0.002	1	WT	Fzd1	0.001
0.678717	0.00142542	0.003	0.002	1	WT	4930444A19Rik	0.001
0.678717	0.0013581	0.003	0.002	1	WT	Tns2	0.001
0.678717	0.00115778	0.003	0.002	1	WT	Mettl27	0.001
0.678717	0.00105455	0.003	0.002	1	WT	Fam131a	0.001
0.678717	0.000946298	0.003	0.002	1	WT	C030013C21Rik	0.001
0.678717	0.000931754	0.003	0.002	1	WT	Gm38250	0.001
0.678717	0.000828867	0.003	0.002	1	WT	Sh2d4b	0.001
0.678717	0.00076386	0.003	0.002	1	WT	BC051077	0.001
0.678717	0.000596743	0.003	0.002	1	WT	Angpt1	0.001
0.679554	0.00160872	0.003	0.002	1	WT	Gm50103	0.001
0.679554	0.00151402	0.003	0.002	1	WT	Dcbld2	0.001
0.679554	0.000693022	0.003	0.002	1	WT	2210417A02Rik	0.001
0.679554	0.000554119	0.003	0.002	1	WT	Alox15	0.001
0.679554	0.000545673	0.003	0.002	1	WT	Col4a4	0.001
0.679554	0.000524011	0.003	0.002	1	WT	Fbxo27	0.001
0.679554	0.00051796	0.003	0.002	1	WT	Cntf	0.001
0.679554	0.000452011	0.003	0.002	1	WT	Gm10353	0.001
0.679554	0.000286628	0.003	0.002	1	WT	D730045A05Rik	0.001
0.680391	0.000382653	0.003	0.002	1	WT	5830418P13Rik	0.001
0.680391	0.000212265	0.003	0.002	1	WT	Capn13	0.001
0.680391	0.00017793	0.003	0.002	1	WT	C330008A17Rik	0.001
0.680391	0.000158946	0.003	0.002	1	WT	1700064H15Rik	0.001
0.680391	0.000139684	0.003	0.002	1	WT	Cysltr2	0.001
0.680391	9.44131e-05	0.003	0.002	1	WT	Phlda3	0.001
0.683236	0.00341202	0.015	0.012	1	WT	Lrrc29	0.003
0.68395	0.00787733	0.028	0.024	1	WT	Atg10	0.004
0.685523	0.0170795	0.005	0.004	1	WT	Met	0.001
0.686083	0.0157503	0.005	0.004	1	WT	Tnfsf10	0.001
0.686083	0.00598205	0.005	0.004	1	WT	Gm4258	0.001
0.688328	0.0100507	0.005	0.004	1	WT	Ighv1-39	0.001
0.688328	0.00985333	0.005	0.004	1	WT	Hepacam2	0.001
0.688328	0.00408514	0.005	0.004	1	WT	Dscam	0.001
0.688328	0.00266622	0.005	0.004	1	WT	AI463229	0.001
0.688889	0.045338	0.005	0.004	1	WT	Ighv10-1	0.001
0.688889	0.00258996	0.005	0.004	1	WT	Fasl	0.001
0.688889	0.000563818	0.005	0.004	1	WT	Raver2	0.001
0.689098	0.0197373	0.015	0.012	1	WT	Dusp12	0.003
0.689439	0.0186601	0.01	0.012	1	WT	Xxylt1	-0.002
0.689451	0.00110795	0.005	0.004	1	WT	Gm26916	0.001
0.689451	0.0008686	0.005	0.004	1	WT	Nectin4	0.001
0.689451	0.000644291	0.005	0.004	1	WT	Tomm6os	0.001
0.689451	0.000304246	0.005	0.004	1	WT	Gm28229	0.001
0.690575	0.000494876	0.005	0.004	1	WT	Gm26759	0.001
0.69312	0.0196726	0.015	0.012	1	WT	Gm26670	0.003
0.697138	0.0517395	0.005	0.007	1	WT	Prss2	-0.002
0.704971	0.00169686	0.095	0.086	1	WT	Rbm14	0.009
0.710477	0.00355986	0.013	0.01	1	WT	Gm7854	0.003
0.718905	0.00370209	0.028	0.024	1	WT	Mrrf	0.004
0.724922	0.00270474	0.018	0.015	1	WT	Fam199x	0.003
0.72713	0.00742575	0.003	0.004	1	WT	Zfp94	-0.001
0.733867	0.00709221	0.035	0.031	1	WT	Hoxb4	0.004
0.734842	0.018501	0.01	0.008	1	WT	Slc25a53	0.002
0.736002	0.0123352	0.028	0.024	1	WT	Gpr180	0.004
0.743357	0.00407782	0.01	0.008	1	WT	5830448L01Rik	0.002
0.744909	0.00110965	0.01	0.008	1	WT	4930513N10Rik	0.002
0.74924	0.00528638	0.03	0.027	1	WT	Vsig10	0.003
0.751127	0.0170356	0.048	0.044	1	WT	Zfp24	0.004
0.757961	0.0023835	0.038	0.034	1	WT	Fam221a	0.004
0.763403	0.018873	0.03	0.028	1	WT	Ass1	0.002
0.767937	0.000417256	0.018	0.02	1	WT	Hic2	-0.002
0.77037	0.00382922	0.008	0.006	1	WT	Psd3	0.002
0.77037	0.00334816	0.008	0.006	1	WT	Slc26a10	0.002
0.773822	0.00284205	0.005	0.006	1	WT	Tgtp2	-0.001
0.774444	0.00294774	0.008	0.006	1	WT	Kcnc3	0.002
0.777573	0.00116031	0.005	0.006	1	WT	Phka1	-0.001
0.797595	0.0176789	0.045	0.042	1	WT	Nup43	0.003
0.800224	0.00185285	0.008	0.009	1	WT	Tg	-0.001
0.811546	0.00155017	0.005	0.004	1	WT	4930426I24Rik	0.001
0.812107	0.00978434	0.005	0.004	1	WT	Zfp764	0.001
0.81323	0.00661792	0.005	0.004	1	WT	Gm28707	0.001
0.81323	0.000125564	0.005	0.004	1	WT	C030032O16Rik	0.001
0.813791	0.0037345	0.005	0.004	1	WT	Tmtc2	0.001
0.813791	0.00205283	0.005	0.004	1	WT	Zpbp	0.001
0.813791	0.00156498	0.005	0.004	1	WT	Angpt2	0.001
0.821015	0.00537661	0.01	0.009	1	WT	Bbs2	0.001
0.821404	0.00015479	0.01	0.009	1	WT	Smim40	0.001
0.822183	0.00338938	0.01	0.009	1	WT	4931414P19Rik	0.001
0.823741	0.000545283	0.01	0.009	1	WT	Ttc30a1	0.001
0.840057	0.00250162	0.003	0.003	1	WT	Gm26737	0
0.840057	0.000792734	0.003	0.003	1	WT	Gm12592	0
0.840732	0.0437711	0.003	0.003	1	WT	Lpl	0
0.840732	0.0203412	0.003	0.003	1	WT	Fam234b	0
0.840732	0.0160536	0.003	0.003	1	WT	Klra8	0
0.840732	0.007126	0.003	0.003	1	WT	Akr1e1	0
0.840732	0.00162423	0.003	0.003	1	WT	Arhgap32	0
0.846264	0.00583102	0.028	0.026	1	WT	Dtx4	0.002
0.860184	0.00828328	0.008	0.007	1	WT	Trim36	0.001
0.860734	0.0361998	0.04	0.038	1	WT	Ms4a4b	0.002
0.862678	0.0025603	0.997	0.998	1	WT	S100a8	-0.001
0.863786	0.0111892	0.008	0.007	1	WT	Zkscan8	0.001
0.866458	0.0514001	0.003	0.002	1	WT	Ighv1-66	0.001
0.866458	0.0162655	0.003	0.002	1	WT	Ighv1-12	0.001
0.866458	0.0054077	0.003	0.002	1	WT	Klrc2	0.001
0.866458	0.00484992	0.003	0.002	1	WT	Hr	0.001
0.866458	0.00483953	0.003	0.002	1	WT	A430110L20Rik	0.001
0.866458	0.00307442	0.003	0.002	1	WT	Mamdc4	0.001
0.866458	0.00228553	0.003	0.002	1	WT	Gm38287	0.001
0.866458	0.00226194	0.003	0.002	1	WT	Gm10767	0.001
0.866458	0.0019432	0.003	0.002	1	WT	Gm43569	0.001
0.866458	0.00135399	0.003	0.002	1	WT	D830035M03Rik	0.001
0.866853	0.0250259	0.005	0.006	1	WT	Sit1	-0.001
0.867262	0.00656818	0.003	0.002	1	WT	Igkv12-89	0.001
0.867262	0.00423417	0.003	0.002	1	WT	Lrrc2	0.001
0.867262	0.00234609	0.003	0.002	1	WT	Plppr2	0.001
0.867262	0.00143659	0.003	0.002	1	WT	Bco2	0.001
0.867262	0.0013424	0.003	0.002	1	WT	Gm31243	0.001
0.867262	0.00107455	0.003	0.002	1	WT	Egfl6	0.001
0.867262	0.000689197	0.003	0.002	1	WT	Wdr60	0.001
0.867262	0.00043664	0.003	0.002	1	WT	Amigo2	0.001
0.867262	6.25099e-05	0.003	0.002	1	WT	Gm47428	0.001
0.867352	0.0037856	0.005	0.006	1	WT	Rtkn	-0.001
0.868066	0.00234617	0.003	0.002	1	WT	Gm12589	0.001
0.868066	0.00129603	0.003	0.002	1	WT	Trbv15	0.001
0.868066	0.000803305	0.003	0.002	1	WT	Ttc8	0.001
0.868871	0.000129195	0.003	0.002	1	WT	Clnk	0.001
0.869644	0.00106515	0.008	0.007	1	WT	A130010J15Rik	0.001
0.877125	0.0167907	0.013	0.014	1	WT	Nfix	-0.001
0.881475	0.507328	0.659	0.708	1	WT	Nfkbia	-0.049
0.889006	0.00326922	0.018	0.017	1	WT	D930030I03Rik	0.001
0.889344	0.00439431	0.025	0.024	1	WT	Cyth3	0.001
0.892051	0.00570365	0.015	0.014	1	WT	Klhdc1	0.001
0.898222	0.00501437	0.01	0.009	1	WT	1110051M20Rik	0.001
0.898609	0.0151482	0.01	0.009	1	WT	Zbtb4	0.001
0.898921	0.0104409	0.018	0.017	1	WT	Phtf2	0.001
0.900158	0.0113087	0.01	0.009	1	WT	Mccc2	0.001
0.902094	0.000187672	0.01	0.009	1	WT	A630089N07Rik	0.001
0.919712	0.00656159	0.035	0.036	1	WT	Pla2g15	-0.001
0.923049	0.00195667	0.013	0.012	1	WT	Ubxn2b	0.001
0.924083	0.0599984	0.013	0.012	1	WT	Man2c1os	0.001
0.927968	0.0134373	0.005	0.005	1	WT	Cd226	0
0.928516	0.00151464	0.005	0.005	1	WT	Tex9	0
0.928516	0.00103605	0.005	0.005	1	WT	Aoc2	0
0.929065	0.00996073	0.005	0.005	1	WT	Gm33104	0
0.931259	0.00790419	0.005	0.005	1	WT	Arhgef10	0
0.931259	0.00200641	0.005	0.005	1	WT	Gm10638	0
0.935976	0.00128556	0.075	0.073	1	WT	9930021J03Rik	0.002
0.937586	0.0223915	0.015	0.015	1	WT	Cmtm3	0
0.944011	0.015051	0.99	0.98	1	WT	Fau	0.01
0.945319	0.01035	0.025	0.024	1	WT	Zmym1	0.001
0.953254	0.0149502	0.008	0.008	1	WT	Pex11a	0
0.954975	0.0219743	0.008	0.008	1	WT	1300002E11Rik	0
0.958774	0.0107918	0.008	0.007	1	WT	Grik5	0.001
0.961786	0.00641761	0.005	0.005	1	WT	Stac3	0
0.961786	0.00501116	0.005	0.005	1	WT	Zfp677	0
0.961786	0.00124525	0.005	0.005	1	WT	Mapkbp1	0
0.961786	0.00123563	0.005	0.005	1	WT	Gm42984	0
0.963435	0.0174175	0.023	0.023	1	WT	Mecr	0
0.963893	0.00079385	0.005	0.005	1	WT	Hsbp1l1	0
0.964947	0.0113529	0.005	0.005	1	WT	Gbp8	0
0.973567	0.000894851	0.003	0.003	1	WT	Gm26760	0
0.973567	0.000155451	0.003	0.003	1	WT	Med9os	0
0.974311	0.00506611	0.003	0.003	1	WT	A230060F14Rik	0
0.974311	0.00356763	0.003	0.003	1	WT	Abcb1a	0
0.974311	0.00201396	0.003	0.003	1	WT	Gpc3	0
0.974311	0.000419134	0.003	0.003	1	WT	Gm15818	0
0.974311	0.000136235	0.003	0.003	1	WT	Tbc1d19	0
0.974426	0.0085278	0.01	0.01	1	WT	Usp54	0
0.975056	0.0269547	0.003	0.003	1	WT	Trbv17	0
0.975056	0.0149088	0.003	0.003	1	WT	Klk1	0
0.975056	0.00800836	0.003	0.003	1	WT	Nudt17	0
0.975056	0.00473186	0.003	0.003	1	WT	Slc35g1	0
0.975056	0.00224606	0.003	0.003	1	WT	Nos3	0
0.975056	0.0015899	0.003	0.003	1	WT	Strip2	0
0.98438	0.0157588	0.043	0.043	1	WT	Phtf1	0
