## Supplementary material for "Loss of WNT5 Proteins Reprograms Neutrophils in the Spleen to Provide Protection for DSS-Induced Colitis": Table S2

	p_val	avg_log2FC	pct.1	pct.2	p_val_adj	cluster	gene
Ltf	0	3.51614857841986	0.975	0.312	0	C2	Ltf
Camp	0	3.19024360348189	0.993	0.528	0	C2	Camp
Ngp	0	3.0948290405505	0.999	0.609	0	C2	Ngp
Cybb	0	2.45557273209111	0.957	0.194	0	C2	Cybb
Lyz2	0	2.42068398809543	0.999	0.845	0	C2	Lyz2
Ifitm6	0	2.23576356201802	0.997	0.678	0	C2	Ifitm6
Chil3	0	2.17761223735453	0.939	0.202	0	C2	Chil3
Lcn2	0	2.16494163189954	0.999	0.856	0	C2	Lcn2
Cd177	0	1.97207644708594	0.978	0.281	0	C2	Cd177
Syne1	0	1.89851307897025	0.936	0.26	0	C2	Syne1
Adpgk	0	1.84797176919899	0.934	0.205	0	C2	Adpgk
Serpinb1a	0	1.8106551734519	0.864	0.145	0	C2	Serpinb1a
Ly6c2	0	1.79600403243101	0.984	0.357	0	C2	Ly6c2
Anxa1	0	1.78105950217264	0.998	0.8	0	C2	Anxa1
Aldh2	0	1.7594314560194	0.97	0.405	0	C2	Aldh2
Anxa3	0	1.63867501026881	0.864	0.164	0	C2	Anxa3
AA467197	0	1.52527288316938	0.927	0.347	0	C2	AA467197
Cebpe	0	1.45483360401578	0.747	0.122	0	C2	Cebpe
Dstn	0	1.41626140173871	0.983	0.515	0	C2	Dstn
Mmp8	0	1.39167075686929	0.813	0.464	0	C2	Mmp8
Tkt	0	1.35654385434214	0.976	0.469	0	C2	Tkt
Ly6g	0	1.35354451139248	0.955	0.434	0	C2	Ly6g
Capg	0	1.34971928193749	0.85	0.217	0	C2	Capg
Ckap4	0	1.31348176637648	0.914	0.294	0	C2	Ckap4
Arhgdib	0	1.23362400990981	0.996	0.795	0	C2	Arhgdib
Lims1	0	1.22371833508252	0.878	0.274	0	C2	Lims1
Cd3d	0	1.19344646283411	0.465	0.061	0	C2	Cd3d
St3gal5	0	1.18903624339637	0.78	0.217	0	C2	St3gal5
Pde4d	0	1.18682743789747	0.606	0.109	0	C2	Pde4d
Ceacam10	0	1.15739549231474	0.718	0.2	0	C2	Ceacam10
Golim4	0	1.14943944005913	0.624	0.083	0	C2	Golim4
Scp2	0	1.12385288506848	0.883	0.353	0	C2	Scp2
Abca13	0	1.11987512075166	0.634	0.1	0	C2	Abca13
Itgb2l	0	1.11894704718151	0.573	0.086	0	C2	Itgb2l
Dach1	0	1.11409294806805	0.795	0.232	0	C2	Dach1
Lgals3	0	1.10965576259069	0.987	0.69	0	C2	Lgals3
Wfdc21	0	1.10476688261609	0.998	0.895	0	C2	Wfdc21
Lta4h	0	1.09755893106528	0.639	0.122	0	C2	Lta4h
Cpne3	0	1.07458907570841	0.786	0.247	0	C2	Cpne3
Lrmp	0	1.038939852556	0.612	0.091	0	C2	Lrmp
Tecr	0	1.02008970954772	0.846	0.255	0	C2	Tecr
Emp3	0	1.01432323347609	0.85	0.237	0	C2	Emp3
Pglyrp1	0	1.0094055503001	0.999	0.899	0	C2	Pglyrp1
Mpc2	0	0.994922679816128	0.837	0.28	0	C2	Mpc2
Aprt	0	0.991255345894446	0.784	0.186	0	C2	Aprt
Mettl9	0	0.986415851066417	0.949	0.484	0	C2	Mettl9
Plbd1	0	0.974335924816699	0.918	0.474	0	C2	Plbd1
Ube2l6	0	0.94132580729178	0.521	0.129	0	C2	Ube2l6
Ncf1	0	0.939432129186486	0.94	0.495	0	C2	Ncf1
Lamtor4	0	0.938761346187855	0.895	0.346	0	C2	Lamtor4
4930438A08Rik	0	0.935461245747263	0.583	0.071	0	C2	4930438A08Rik
Zmpste24	0	0.933709636192277	0.378	0.067	0	C2	Zmpste24
Mgst2	0	0.9189025290325	0.571	0.119	0	C2	Mgst2
Acvrl1	0	0.916118379529529	0.481	0.081	0	C2	Acvrl1
Orm1	0	0.915465642757328	0.407	0.072	0	C2	Orm1
Ethe1	0	0.912055801758118	0.692	0.146	0	C2	Ethe1
Tbc1d8	0	0.896606771693688	0.636	0.132	0	C2	Tbc1d8
Clec4a2	0	0.882219156510294	0.891	0.339	0	C2	Clec4a2
Mgst1	0	0.878402102460193	0.964	0.502	0	C2	Mgst1
Agpat2	0	0.878109904102539	0.703	0.171	0	C2	Agpat2
Ppm1m	0	0.876103974731679	0.696	0.158	0	C2	Ppm1m
Aoah	0	0.869841087994616	0.492	0.071	0	C2	Aoah
S100a8	0	0.86783300313779	0.999	0.996	0	C2	S100a8
Ceacam1	0	0.854404943766245	0.625	0.143	0	C2	Ceacam1
Degs1	0	0.846749587563089	0.769	0.235	0	C2	Degs1
1700047M11Rik	0	0.824698306660461	0.536	0.065	0	C2	1700047M11Rik
Smim14	0	0.82139982835588	0.788	0.278	0	C2	Smim14
Triobp	0	0.818678269056928	0.748	0.222	0	C2	Triobp
Clec12a	0	0.813492294841828	0.765	0.234	0	C2	Clec12a
Txndc17	0	0.812274776172264	0.777	0.24	0	C2	Txndc17
Cpa6	0	0.811437627496206	0.378	0.044	0	C2	Cpa6
Ltb4r1	0	0.800429992277143	0.873	0.424	0	C2	Ltb4r1
Mapk13	0	0.794349695432809	0.845	0.336	0	C2	Mapk13
Abracl	0	0.794192704976577	0.837	0.311	0	C2	Abracl
Prdx5	0	0.792054734233762	0.997	0.913	0	C2	Prdx5
C3	0	0.791498206206336	0.699	0.213	0	C2	C3
B230208H11Rik	0	0.782250324389548	0.751	0.221	0	C2	B230208H11Rik
Limd2	0	0.775327158052299	0.936	0.473	0	C2	Limd2
Trp53inp2	0	0.762005784924817	0.512	0.079	0	C2	Trp53inp2
Pfn1	0	0.761972594733621	0.993	0.861	0	C2	Pfn1
Ndufv3	0	0.760931306466688	0.715	0.201	0	C2	Ndufv3
F730016J06Rik	0	0.745989430673594	0.436	0.039	0	C2	F730016J06Rik
G6pdx	0	0.724435947605471	0.79	0.302	0	C2	G6pdx
Ly75	0	0.723249486157926	0.477	0.077	0	C2	Ly75
Megf9	0	0.722886927139825	0.599	0.153	0	C2	Megf9
S100a13	0	0.718172056560669	0.774	0.266	0	C2	S100a13
Gca	0	0.71348778638425	0.606	0.146	0	C2	Gca
Flna	0	0.702782157816185	0.841	0.392	0	C2	Flna
Cyba	0	0.69679790012424	0.996	0.901	0	C2	Cyba
Cd63	0	0.691841479579461	0.792	0.309	0	C2	Cd63
Ndufb7	0	0.685166556215057	0.859	0.357	0	C2	Ndufb7
Cops9	0	0.684559958236128	0.759	0.268	0	C2	Cops9
Ndufa1	0	0.679973153887048	0.751	0.251	0	C2	Ndufa1
Tmem256	0	0.678904758515108	0.52	0.096	0	C2	Tmem256
Rab3d	0	0.67335885624427	0.628	0.158	0	C2	Rab3d
Flot2	0	0.671490971894217	0.706	0.219	0	C2	Flot2
Ak2	0	0.670768865527603	0.564	0.11	0	C2	Ak2
Rflnb	0	0.6642277270181	0.791	0.306	0	C2	Rflnb
Nxn	0	0.662164286966508	0.495	0.107	0	C2	Nxn
Fmnl2	0	0.656214175519274	0.366	0.078	0	C2	Fmnl2
Erg	0	0.651905585246475	0.421	0.071	0	C2	Erg
Lmo4	0	0.646148353958579	0.869	0.382	0	C2	Lmo4
Pgls	0	0.639876843492278	0.617	0.163	0	C2	Pgls
Slc31a2	0	0.638740354864619	0.612	0.147	0	C2	Slc31a2
Fmo5	0	0.635472364282186	0.524	0.108	0	C2	Fmo5
Tmem216	0	0.634257829946592	0.395	0.069	0	C2	Tmem216
Hmgn2	0	0.630678061295741	0.938	0.494	0	C2	Hmgn2
S100a9	0	0.629215953180935	0.999	0.997	0	C2	S100a9
Tesk2	0	0.627693739055397	0.413	0.071	0	C2	Tesk2
Ywhab	0	0.625287110917738	0.756	0.283	0	C2	Ywhab
Tcp11l2	0	0.622649158204613	0.692	0.228	0	C2	Tcp11l2
Arl2bp	0	0.612713016015645	0.61	0.165	0	C2	Arl2bp
Rbfa	0	0.611384204253638	0.555	0.145	0	C2	Rbfa
Kmt5a	0	0.610668419243062	0.533	0.126	0	C2	Kmt5a
Mmp25	0	0.609135194189313	0.619	0.201	0	C2	Mmp25
Rnf10	0	0.60508678099294	0.681	0.225	0	C2	Rnf10
S1pr4	0	0.60322594660129	0.589	0.149	0	C2	S1pr4
Adss	0	0.60263241880143	0.44	0.073	0	C2	Adss
Cd81	0	0.599088631491155	0.423	0.075	0	C2	Cd81
Ica1	0	0.585707708431858	0.343	0.054	0	C2	Ica1
Lrrk2	0	0.584431709917027	0.656	0.235	0	C2	Lrrk2
Arrb2	0	0.584122473563153	0.842	0.405	0	C2	Arrb2
Aff2	0	0.583618254480782	0.293	0.054	0	C2	Aff2
Sept1	0	0.582840028563659	0.428	0.069	0	C2	Sept1
Ppp1r42	0	0.581876401921308	0.462	0.09	0	C2	Ppp1r42
Myl6	0	0.57957730306497	0.99	0.891	0	C2	Myl6
Padi4	0	0.578486477189646	0.818	0.389	0	C2	Padi4
Vcl	0	0.574210696835304	0.557	0.156	0	C2	Vcl
Pnkp	0	0.572568725776351	0.915	0.508	0	C2	Pnkp
Ano10	0	0.56963349250793	0.454	0.084	0	C2	Ano10
Nfu1	0	0.56932364881779	0.47	0.09	0	C2	Nfu1
Pde2a	0	0.565687968254781	0.561	0.152	0	C2	Pde2a
Myo5a	0	0.564960899005793	0.451	0.102	0	C2	Myo5a
Abhd5	0	0.553697132751812	0.578	0.153	0	C2	Abhd5
Cd55	0	0.549827541998264	0.347	0.026	0	C2	Cd55
Crispld2	0	0.549422702302607	0.479	0.115	0	C2	Crispld2
Cnn2	0	0.544152192108456	0.951	0.605	0	C2	Cnn2
Nhsl2	0	0.543711009749457	0.447	0.102	0	C2	Nhsl2
Slc17a9	0	0.537695378513366	0.363	0.054	0	C2	Slc17a9
Mmp9	0	0.536011702230801	0.947	0.729	0	C2	Mmp9
Cyfip2	0	0.535303749114689	0.655	0.266	0	C2	Cyfip2
Tst	0	0.528459937400764	0.395	0.059	0	C2	Tst
Cox6c	0	0.528353251251102	0.903	0.472	0	C2	Cox6c
Ankrd22	0	0.527147704026537	0.564	0.15	0	C2	Ankrd22
Fpr2	0	0.526604709851638	0.843	0.407	0	C2	Fpr2
Ccdc125	0	0.525469875877171	0.488	0.125	0	C2	Ccdc125
Mcu	0	0.519838023743658	0.569	0.178	0	C2	Mcu
Ech1	0	0.519602955930541	0.578	0.166	0	C2	Ech1
Mafg	0	0.517841428222278	0.616	0.2	0	C2	Mafg
Stk39	0	0.515494612220199	0.325	0.06	0	C2	Stk39
Ets1	0	0.513070148770753	0.423	0.091	0	C2	Ets1
1500015L24Rik	0	0.510073714719914	0.359	0.064	0	C2	1500015L24Rik
Rhou	0	0.506411155169651	0.354	0.058	0	C2	Rhou
Rnaseh2c	0	0.505735295453791	0.571	0.176	0	C2	Rnaseh2c
Slc25a24	0	0.505585701682694	0.447	0.091	0	C2	Slc25a24
Lbp	0	0.503706897366268	0.385	0.078	0	C2	Lbp
Ncoa4	0	0.502860736341212	0.526	0.143	0	C2	Ncoa4
Tmsb10	0	0.499663481988511	0.567	0.238	0	C2	Tmsb10
Rpl31	0	0.498532400220617	0.812	0.372	0	C2	Rpl31
Map1lc3a	0	0.491776792849054	0.453	0.112	0	C2	Map1lc3a
Tmem40	0	0.490949440141543	0.568	0.169	0	C2	Tmem40
Actn1	0	0.484381438856483	0.815	0.395	0	C2	Actn1
Klhl6	0	0.483637642723013	0.386	0.061	0	C2	Klhl6
Acsl1	0	0.481837979384919	0.54	0.181	0	C2	Acsl1
C1qtnf12	0	0.481094572837908	0.305	0.046	0	C2	C1qtnf12
Gm47071	0	0.480927426165577	0.259	0.042	0	C2	Gm47071
Trem3	0	0.480662433623369	0.942	0.599	0	C2	Trem3
Ndufa13	0	0.480331274427335	0.829	0.407	0	C2	Ndufa13
Hsd11b1	0	0.479024407356026	0.711	0.267	0	C2	Hsd11b1
Gpi1	0	0.476414525243354	0.967	0.69	0	C2	Gpi1
Sri	0	0.474979243229071	0.912	0.575	0	C2	Sri
Hipk2	0	0.471800327217281	0.416	0.116	0	C2	Hipk2
Rgs18	0	0.470147048373969	0.626	0.207	0	C2	Rgs18
Tbca	0	0.468230192714476	0.535	0.152	0	C2	Tbca
Lmo1	0	0.466849826186637	0.272	0.047	0	C2	Lmo1
Gas7	0	0.463603339226834	0.359	0.07	0	C2	Gas7
B3gnt2	0	0.4629713227568	0.571	0.175	0	C2	B3gnt2
Mppe1	0	0.462322322906142	0.471	0.126	0	C2	Mppe1
Ndufs4	0	0.460477402104255	0.618	0.204	0	C2	Ndufs4
Sh3bp5	0	0.459522624712325	0.574	0.184	0	C2	Sh3bp5
Tle5	0	0.459461984625332	0.71	0.29	0	C2	Tle5
Sqor	0	0.459376670637241	0.683	0.271	0	C2	Sqor
Itgam	0	0.4584051818877	0.924	0.617	0	C2	Itgam
Uqcrb	0	0.45827335022797	0.585	0.169	0	C2	Uqcrb
Wdr1	0	0.457057916365817	0.749	0.323	0	C2	Wdr1
Wipi1	0	0.456201357104844	0.397	0.084	0	C2	Wipi1
Ndufa11	0	0.455884181341587	0.449	0.103	0	C2	Ndufa11
Vdac2	0	0.453938143592722	0.7	0.267	0	C2	Vdac2
Plekhg1	0	0.452197258670826	0.268	0.038	0	C2	Plekhg1
Mbnl1	0	0.451173466595265	0.472	0.151	0	C2	Mbnl1
Rinl	0	0.448751534990579	0.674	0.264	0	C2	Rinl
Ncf4	0	0.448372776360731	0.924	0.64	0	C2	Ncf4
Pabpc1l	0	0.446936225049692	0.386	0.076	0	C2	Pabpc1l
Rogdi	0	0.441110116974218	0.447	0.119	0	C2	Rogdi
Pcmt1	0	0.439921676622355	0.522	0.154	0	C2	Pcmt1
Ly6g5b	0	0.434959392600925	0.251	0.016	0	C2	Ly6g5b
Pnpla8	0	0.433970394905069	0.515	0.15	0	C2	Pnpla8
Cox7b	0	0.432990925612939	0.586	0.183	0	C2	Cox7b
Sec11c	0	0.428995497423276	0.769	0.345	0	C2	Sec11c
Phactr2	0	0.426942608443738	0.443	0.12	0	C2	Phactr2
Tmem160	0	0.426823932303707	0.358	0.07	0	C2	Tmem160
Hvcn1	0	0.423634018679248	0.309	0.059	0	C2	Hvcn1
Zdhhc3	0	0.42284094665484	0.516	0.157	0	C2	Zdhhc3
Nucb2	0	0.422026343605384	0.353	0.068	0	C2	Nucb2
Tfdp1	0	0.421916297096374	0.518	0.153	0	C2	Tfdp1
Ccdc88c	0	0.418154844557909	0.475	0.145	0	C2	Ccdc88c
Slco4c1	0	0.41631595263984	0.395	0.098	0	C2	Slco4c1
Arpc4	0	0.414002440022088	0.9	0.543	0	C2	Arpc4
Smg9	0	0.41088182378419	0.335	0.061	0	C2	Smg9
Eif4e3	0	0.410105942259044	0.353	0.07	0	C2	Eif4e3
Pgd	0	0.410076468892195	0.91	0.573	0	C2	Pgd
Atp5k	0	0.410054029573657	0.695	0.268	0	C2	Atp5k
Tnnt1	0	0.408870326492146	0.27	0.045	0	C2	Tnnt1
Gbe1	0	0.408751529326678	0.431	0.116	0	C2	Gbe1
Hhex	0	0.408718017744167	0.497	0.136	0	C2	Hhex
Rab28	0	0.408203070523418	0.479	0.141	0	C2	Rab28
Stap1	0	0.407320683079071	0.512	0.166	0	C2	Stap1
Anxa5	0	0.406616470240511	0.349	0.072	0	C2	Anxa5
Nin	0	0.405315869458748	0.515	0.18	0	C2	Nin
Hk3	0	0.405006872447069	0.702	0.313	0	C2	Hk3
Cyb5a	0	0.404776162623087	0.371	0.074	0	C2	Cyb5a
Hsp90ab1	0	0.404521943097362	0.721	0.238	0	C2	Hsp90ab1
Aldh3b1	0	0.402597205569619	0.667	0.274	0	C2	Aldh3b1
Tbcb	0	0.402174999810263	0.449	0.112	0	C2	Tbcb
Pycard	0	0.401528232669511	0.459	0.125	0	C2	Pycard
Cdk11b	0	0.401138432441581	0.751	0.335	0	C2	Cdk11b
Slc39a11	0	0.401043808848937	0.306	0.064	0	C2	Slc39a11
Tspan32	0	0.399764051345188	0.322	0.061	0	C2	Tspan32
Gramd1b	0	0.399603878100138	0.438	0.124	0	C2	Gramd1b
Plxnc1	0	0.398067934438516	0.408	0.099	0	C2	Plxnc1
1110008P14Rik	0	0.397578847585268	0.587	0.205	0	C2	1110008P14Rik
Mgll	0	0.396714840505598	0.405	0.109	0	C2	Mgll
Chil5	0	0.396197741705985	0.312	0.045	0	C2	Chil5
Cd24a	0	0.395578845523826	0.974	0.707	0	C2	Cd24a
Brd3	0	0.395047200007623	0.397	0.105	0	C2	Brd3
Pram1	0	0.394993906726364	0.741	0.338	0	C2	Pram1
Ctsh	0	0.394783695784217	0.585	0.222	0	C2	Ctsh
Milr1	0	0.392625238844611	0.568	0.187	0	C2	Milr1
Lpgat1	0	0.392235111689548	0.384	0.102	0	C2	Lpgat1
Rps6ka1	0	0.390216363699282	0.466	0.142	0	C2	Rps6ka1
Dbnl	0	0.389449683150986	0.696	0.307	0	C2	Dbnl
Gpr27	0	0.38541440494195	0.287	0.047	0	C2	Gpr27
Vamp5	0	0.384214251746855	0.672	0.265	0	C2	Vamp5
Acbd6	0	0.38376383199801	0.313	0.065	0	C2	Acbd6
Lasp1	0	0.381902881312114	0.708	0.313	0	C2	Lasp1
Rps24	0	0.381088390282041	0.948	0.691	0	C2	Rps24
Cldn15	0	0.380992203734126	0.348	0.079	0	C2	Cldn15
Selenof	0	0.380058133204845	0.579	0.2	0	C2	Selenof
Plekha2	0	0.379500629385872	0.392	0.094	0	C2	Plekha2
Inhba	0	0.377879675166199	0.392	0.082	0	C2	Inhba
Rpl4	0	0.377297936797486	0.72	0.291	0	C2	Rpl4
Agtrap	0	0.376919543998605	0.401	0.111	0	C2	Agtrap
Nt5c3	0	0.374782166703218	0.441	0.133	0	C2	Nt5c3
Dok2	0	0.374041395856074	0.283	0.039	0	C2	Dok2
Vsir	0	0.372439317936323	0.902	0.551	0	C2	Vsir
Sptbn1	0	0.371032634668318	0.304	0.064	0	C2	Sptbn1
Ffar2	0	0.370716430731554	0.299	0.063	0	C2	Ffar2
Galns	0	0.370206041990717	0.314	0.068	0	C2	Galns
Tmem165	0	0.367668137359837	0.492	0.152	0	C2	Tmem165
Trappc6b	0	0.367199520526881	0.532	0.174	0	C2	Trappc6b
Atxn10	0	0.361718534120686	0.897	0.523	0	C2	Atxn10
Cox5a	0	0.361716205561526	0.71	0.294	0	C2	Cox5a
Atp5h	0	0.360725676939548	0.801	0.409	0	C2	Atp5h
Npepps	0	0.359524277549968	0.709	0.294	0	C2	Npepps
Trappc4	0	0.35891423457902	0.544	0.184	0	C2	Trappc4
Mcee	0	0.358671539717775	0.376	0.096	0	C2	Mcee
Ap2s1	0	0.355764092226034	0.701	0.292	0	C2	Ap2s1
Gm21188	0	0.354535866887204	0.372	0.091	0	C2	Gm21188
Ap3s1	0	0.353010105853056	0.816	0.409	0	C2	Ap3s1
Twf2	0	0.351968921185009	0.709	0.321	0	C2	Twf2
Arfgef1	0	0.347185444984964	0.496	0.198	0	C2	Arfgef1
Rpl23a	0	0.345165772833177	0.888	0.528	0	C2	Rpl23a
Klf5	0	0.344780698747329	0.366	0.097	0	C2	Klf5
Ranbp9	0	0.344544405842605	0.438	0.154	0	C2	Ranbp9
Mapk3	0	0.34366729629163	0.684	0.309	0	C2	Mapk3
Hipk1	0	0.342618451521013	0.629	0.284	0	C2	Hipk1
Rsu1	0	0.34177641187489	0.654	0.272	0	C2	Rsu1
Rasa2	0	0.34154373860193	0.505	0.185	0	C2	Rasa2
Romo1	0	0.339838818535976	0.416	0.122	0	C2	Romo1
Map4k4	0	0.337797153094503	0.395	0.118	0	C2	Map4k4
Atp5j	0	0.334242855895764	0.811	0.414	0	C2	Atp5j
Sh3kbp1	0	0.333843808606962	0.634	0.263	0	C2	Sh3kbp1
Ndufb11	0	0.333464312136844	0.707	0.307	0	C2	Ndufb11
Agps	0	0.332573364489589	0.408	0.127	0	C2	Agps
Tmed3	0	0.332204855244248	0.417	0.115	0	C2	Tmed3
1810037I17Rik	0	0.329822358503012	0.837	0.425	0	C2	1810037I17Rik
Cib2	0	0.328148595493374	0.422	0.131	0	C2	Cib2
Clec5a	0	0.325810274774423	0.606	0.235	0	C2	Clec5a
Ss18l2	0	0.324880396295359	0.27	0.058	0	C2	Ss18l2
Ikzf1	0	0.324108270324835	0.671	0.308	0	C2	Ikzf1
Fermt3	0	0.324089652981937	0.664	0.284	0	C2	Fermt3
Sh3bgrl3	0	0.323637531616829	0.994	0.904	0	C2	Sh3bgrl3
Cep19	0	0.322147085042133	0.557	0.198	0	C2	Cep19
Larp4b	0	0.32173529104011	0.521	0.204	0	C2	Larp4b
Serf2	0	0.319385353562682	0.991	0.886	0	C2	Serf2
Fam241a	0	0.317458747855127	0.353	0.101	0	C2	Fam241a
Usp39	0	0.317128869972454	0.289	0.062	0	C2	Usp39
Myl12a	0	0.315807443238523	0.86	0.495	0	C2	Myl12a
Calcrl	0	0.315083213555854	0.286	0.071	0	C2	Calcrl
Ndufb8	0	0.313239651756112	0.587	0.215	0	C2	Ndufb8
Ndufs6	0	0.313016365085496	0.478	0.159	0	C2	Ndufs6
Msmo1	0	0.312041247672836	0.325	0.069	0	C2	Msmo1
Clint1	0	0.30862543995202	0.55	0.244	0	C2	Clint1
Cyb5r4	0	0.307756714863159	0.715	0.355	0	C2	Cyb5r4
Vps13b	0	0.306663196859177	0.458	0.168	0	C2	Vps13b
Scrg1	0	0.305306414329442	0.478	0.191	0	C2	Scrg1
Add3	0	0.305211470536311	0.587	0.248	0	C2	Add3
Cklf	0	0.305149722067283	0.628	0.257	0	C2	Cklf
Rps17	0	0.30486636793017	0.65	0.263	0	C2	Rps17
Sp110	0	0.303486101148423	0.418	0.131	0	C2	Sp110
Mctp1	0	0.30343882423717	0.835	0.468	0	C2	Mctp1
C1rl	0	0.303051233298866	0.303	0.071	0	C2	C1rl
Me2	0	0.302601676717048	0.302	0.075	0	C2	Me2
Vasp	0	0.302237698165921	0.973	0.801	0	C2	Vasp
Reck	0	0.301774460138279	0.261	0.047	0	C2	Reck
Commd1	0	0.301680699314911	0.409	0.129	0	C2	Commd1
Capns1	0	0.301452813014129	0.702	0.325	0	C2	Capns1
Trappc2l	0	0.300829797986531	0.412	0.125	0	C2	Trappc2l
Atp5o	0	0.297915640186958	0.436	0.127	0	C2	Atp5o
Rnf130	0	0.296271319549152	0.796	0.427	0	C2	Rnf130
Gyg	0	0.2958752280199	0.748	0.36	0	C2	Gyg
Arpc5	0	0.294510881511274	0.975	0.808	0	C2	Arpc5
1700123O20Rik	0	0.294312012923397	0.378	0.115	0	C2	1700123O20Rik
Mlec	0	0.29389555661579	0.307	0.081	0	C2	Mlec
Ubl3	0	0.29218377203137	0.644	0.267	0	C2	Ubl3
Oaz1	0	0.291802006134391	0.985	0.814	0	C2	Oaz1
Gm38843	0	0.291159236560853	0.265	0.059	0	C2	Gm38843
Ctbp1	0	0.291012204066235	0.426	0.142	0	C2	Ctbp1
Dhrs1	0	0.289875131311317	0.397	0.117	0	C2	Dhrs1
Far1	0	0.289295640854556	0.437	0.148	0	C2	Far1
Acap1	0	0.289056529240754	0.487	0.179	0	C2	Acap1
2310009A05Rik	0	0.289026164746587	0.29	0.069	0	C2	2310009A05Rik
Chst12	0	0.288615368040811	0.526	0.196	0	C2	Chst12
Rap1gap2	0	0.287107425850631	0.604	0.239	0	C2	Rap1gap2
Usp5	0	0.286185944860621	0.252	0.053	0	C2	Usp5
Snapc5	0	0.28487207157539	0.527	0.198	0	C2	Snapc5
Mapkapk3	0	0.284597529643185	0.389	0.121	0	C2	Mapkapk3
Lyl1	0	0.283548166092461	0.261	0.071	0	C2	Lyl1
Plin3	0	0.283067608335136	0.362	0.104	0	C2	Plin3
Itgb2	0	0.282377655281754	0.895	0.596	0	C2	Itgb2
Rin2	0	0.282001329930587	0.282	0.062	0	C2	Rin2
Gde1	0	0.280704310078983	0.315	0.083	0	C2	Gde1
Ctse	0	0.280475020296999	0.558	0.219	0	C2	Ctse
Stim2	0	0.279530628258832	0.514	0.204	0	C2	Stim2
Hsd17b10	0	0.279393267687467	0.318	0.084	0	C2	Hsd17b10
Ugdh	0	0.279275315222586	0.351	0.099	0	C2	Ugdh
Gapvd1	0	0.276101761258892	0.333	0.106	0	C2	Gapvd1
Ifnlr1	0	0.274156905231952	0.337	0.091	0	C2	Ifnlr1
Nos1ap	0	0.274040226801614	0.326	0.108	0	C2	Nos1ap
C130026I21Rik	0	0.272803992520411	0.335	0.131	0	C2	C130026I21Rik
Syngr2	0	0.272724858155319	0.432	0.145	0	C2	Syngr2
Sec61b	0	0.272384874757379	0.833	0.481	0	C2	Sec61b
Ppp1cb	0	0.271264529369963	0.683	0.312	0	C2	Ppp1cb
Cmpk1	0	0.27030814805626	0.575	0.226	0	C2	Cmpk1
Ndufc1	0	0.270070761578297	0.322	0.093	0	C2	Ndufc1
Lamtor2	0	0.268346596023288	0.577	0.226	0	C2	Lamtor2
Actr3	0	0.267850430327555	0.968	0.787	0	C2	Actr3
6430548M08Rik	0	0.267357104238705	0.64	0.299	0	C2	6430548M08Rik
Pld1	0	0.267180558547055	0.26	0.062	0	C2	Pld1
Agl	0	0.266590836651655	0.317	0.081	0	C2	Agl
Atp2a3	0	0.266441742157279	0.281	0.08	0	C2	Atp2a3
Gys1	0	0.265881644706938	0.321	0.096	0	C2	Gys1
Zfp516	0	0.265865470014579	0.321	0.103	0	C2	Zfp516
Ndufb3	0	0.265783292347686	0.471	0.167	0	C2	Ndufb3
Tnfaip8	0	0.265536349360607	0.663	0.334	0	C2	Tnfaip8
Mrps14	0	0.263177172140516	0.345	0.101	0	C2	Mrps14
Ap2a2	0	0.26288727244095	0.359	0.114	0	C2	Ap2a2
Acpp	0	0.261206452612653	0.371	0.129	0	C2	Acpp
Rps28	0	0.258358430862608	0.827	0.445	0	C2	Rps28
Tnfsf13b	0	0.257499711924212	0.269	0.081	0	C2	Tnfsf13b
Glrx	0	0.256397791267356	0.93	0.599	0	C2	Glrx
Prkab1	0	0.25510497143265	0.383	0.121	0	C2	Prkab1
March2	0	0.254690593926536	0.464	0.163	0	C2	March2
Hexa	0	0.254222626733752	0.541	0.211	0	C2	Hexa
Rpl32	0	0.253776847663271	0.837	0.423	0	C2	Rpl32
Exoc2	0	0.253202490805742	0.304	0.087	0	C2	Exoc2
Traf3ip3	0	0.252891735260269	0.365	0.112	0	C2	Traf3ip3
Anxa7	0	0.252452993527237	0.396	0.13	0	C2	Anxa7
Dynlt1f	0	0.252313350093204	0.388	0.128	0	C2	Dynlt1f
mt-Co2	0	0.252234679268673	0.937	0.754	0	C2	mt-Co2
Rab5if	0	0.25175976198869	0.896	0.549	0	C2	Rab5if
Parvg	0	0.250829589693443	0.35	0.113	0	C2	Parvg
Eif3h	0	0.250601888235512	0.531	0.212	0	C2	Eif3h
Psmb3	0	0.25001387235335	0.635	0.272	0	C2	Psmb3
Gstp3	3.36017457776524e-248	0.254894035409264	0.26	0.073	1.08483236243151e-243	C2	Gstp3
Cstdc5	1.10514245421831e-122	0.814195360348892	0.26	0.154	3.56795241344381e-118	C2	Cstdc5
Actb	4.97120825340738e-118	0.274244869787522	1	0.991	1.60495458461257e-113	C2	Actb
Prtn3	0	4.21854120046015	0.589	0.046	0	C1	Prtn3
Ptma	0	3.39901676471121	0.993	0.259	0	C1	Ptma
Ppia	0	3.19143453907804	0.997	0.41	0	C1	Ppia
Rpsa	0	2.69653515633479	0.978	0.415	0	C1	Rpsa
H2afz	0	2.6086466085517	0.996	0.612	0	C1	H2afz
Hmgn21	0	2.59908332454855	0.996	0.609	0	C1	Hmgn2
Rps20	0	2.57911640381437	0.974	0.403	0	C1	Rps20
Stmn1	0	2.50016574782301	0.912	0.025	0	C1	Stmn1
Chil31	0	2.4672460495448	0.913	0.401	0	C1	Chil3
Tubb5	0	2.41694432257301	0.845	0.062	0	C1	Tubb5
Ube2c	0	2.33491705307046	0.729	0.013	0	C1	Ube2c
Rps8	0	2.32790700308349	0.99	0.575	0	C1	Rps8
Rpl10a	0	2.31960931834693	0.859	0.192	0	C1	Rpl10a
Tuba1b	0	2.3043845958726	0.83	0.06	0	C1	Tuba1b
Rpl3	0	2.26495034258588	0.94	0.228	0	C1	Rpl3
Rps2	0	2.24774492803728	0.956	0.521	0	C1	Rps2
Rpl321	0	2.24714481414837	0.991	0.524	0	C1	Rpl32
Pclaf	0	2.20451046209653	0.853	0.011	0	C1	Pclaf
Fcnb	0	2.11767793077747	0.762	0.079	0	C1	Fcnb
Anp32b	0	2.09052560698278	0.95	0.167	0	C1	Anp32b
Rpl35	0	2.08374266367787	0.933	0.315	0	C1	Rpl35
Mki67	0	2.0782625299662	0.816	0.016	0	C1	Mki67
Top2a	0	2.00689309826846	0.728	0.008	0	C1	Top2a
H2afx	0	2.00614147751453	0.738	0.034	0	C1	H2afx
Rps5	0	2.00192085141473	0.98	0.526	0	C1	Rps5
Rps18	0	1.99034159784371	0.958	0.355	0	C1	Rps18
Ran	0	1.98204426382612	0.9	0.109	0	C1	Ran
Ms4a3	0	1.94681101031566	0.699	0.031	0	C1	Ms4a3
Rps19	0	1.91855213479284	0.987	0.546	0	C1	Rps19
Rps26	0	1.91077291043601	0.97	0.526	0	C1	Rps26
Rps4x	0	1.88501112132457	0.979	0.565	0	C1	Rps4x
Rpl28	0	1.87234608616628	0.991	0.643	0	C1	Rpl28
Tmsb101	0	1.86865574991124	0.84	0.309	0	C1	Tmsb10
Birc5	0	1.86459391561418	0.841	0.01	0	C1	Birc5
Ube2s	0	1.84775339511028	0.943	0.274	0	C1	Ube2s
Hist1h2ap	0	1.80038215007465	0.634	0.08	0	C1	Hist1h2ap
Rpl36a	0	1.76956364815235	0.839	0.218	0	C1	Rpl36a
Rpl13	0	1.75099039317373	0.993	0.739	0	C1	Rpl13
Tuba4a	0	1.74728513495817	0.943	0.277	0	C1	Tuba4a
Snrpg	0	1.73419095399034	0.925	0.152	0	C1	Snrpg
Rpl14	0	1.72036108610823	0.918	0.346	0	C1	Rpl14
Rps281	0	1.70545912871845	0.978	0.538	0	C1	Rps28
Hnrnpa2b1	0	1.69755281795983	0.945	0.363	0	C1	Hnrnpa2b1
Rpl36al	0	1.68745853894257	0.893	0.167	0	C1	Rpl36al
Hist1h1b	0	1.68276389701001	0.526	0.007	0	C1	Hist1h1b
Rps171	0	1.67349255010984	0.963	0.347	0	C1	Rps17
Camp1	0	1.66224188687186	0.917	0.657	0	C1	Camp
Eef1a1	0	1.64491640843636	0.983	0.723	0	C1	Eef1a1
Rpl19	0	1.64386095929255	0.986	0.638	0	C1	Rpl19
Rpl36	0	1.63406989544859	0.971	0.469	0	C1	Rpl36
Hmgb1	0	1.6332751132332	0.967	0.406	0	C1	Hmgb1
Rrm2	0	1.62651788022526	0.641	0.004	0	C1	Rrm2
Rpl7a	0	1.62566218941669	0.955	0.443	0	C1	Rpl7a
Hmgb2	0	1.61769276869126	0.998	0.898	0	C1	Hmgb2
Atp5g2	0	1.61457871622308	0.879	0.177	0	C1	Atp5g2
H2afv	0	1.61094292961403	0.92	0.178	0	C1	H2afv
Atp5g3	0	1.60413382151871	0.788	0.156	0	C1	Atp5g3
Rpl6	0	1.60186916888114	0.989	0.613	0	C1	Rpl6
Rpl12	0	1.58274954234501	0.815	0.219	0	C1	Rpl12
Rpl15	0	1.57856649193867	0.96	0.453	0	C1	Rpl15
Cenpa	0	1.57847554541299	0.809	0.064	0	C1	Cenpa
Rps3a1	0	1.57824711479176	0.988	0.691	0	C1	Rps3a1
Rpl11	0	1.57666660792166	0.986	0.633	0	C1	Rpl11
Hint1	0	1.57537801807726	0.871	0.1	0	C1	Hint1
Rbm3	0	1.57375248881812	0.982	0.491	0	C1	Rbm3
Cebpe1	0	1.56668330143392	0.907	0.279	0	C1	Cebpe
Rplp0	0	1.56313969523318	0.983	0.738	0	C1	Rplp0
Npm1	0	1.56262669771827	0.705	0.106	0	C1	Npm1
Hnrnpab	0	1.54812133181518	0.743	0.074	0	C1	Hnrnpab
Rps241	0	1.52806438287673	0.989	0.757	0	C1	Rps24
Smc4	0	1.5260573713056	0.827	0.126	0	C1	Smc4
Rps15a	0	1.52042185097419	0.986	0.653	0	C1	Rps15a
Dek	0	1.51123244474386	0.82	0.094	0	C1	Dek
Tubb4b	0	1.50731332159427	0.802	0.212	0	C1	Tubb4b
Rpl8	0	1.48553379356354	0.977	0.594	0	C1	Rpl8
Serpinb1a1	0	1.48386927298433	0.951	0.332	0	C1	Serpinb1a
Ccnb2	0	1.46463253457801	0.773	0.014	0	C1	Ccnb2
Nucks1	0	1.4606473152626	0.799	0.025	0	C1	Nucks1
Rpl18	0	1.4388592015325	0.977	0.62	0	C1	Rpl18
Hnrnpa3	0	1.43851807260297	0.886	0.269	0	C1	Hnrnpa3
Rpl22	0	1.43527992178489	0.881	0.369	0	C1	Rpl22
Rps7	0	1.42973938305436	0.977	0.655	0	C1	Rps7
Rack1	0	1.42970079533955	0.888	0.322	0	C1	Rack1
Rpl21	0	1.42674754046367	0.984	0.654	0	C1	Rpl21
Hist1h2ae	0	1.41530619428711	0.513	0.015	0	C1	Hist1h2ae
Ybx1	0	1.41182770324697	0.964	0.435	0	C1	Ybx1
Rpl29	0	1.40950014232215	0.941	0.502	0	C1	Rpl29
Rpl42	0	1.39484395895362	0.946	0.392	0	C1	Rpl4
Cdca8	0	1.38083735224927	0.731	0.005	0	C1	Cdca8
Lta4h1	0	1.38014046807756	0.903	0.243	0	C1	Lta4h
Smc2	0	1.37636231519228	0.721	0.005	0	C1	Smc2
Ndufa4	0	1.36924804577888	0.909	0.277	0	C1	Ndufa4
Rpl22l1	0	1.36687923522309	0.875	0.193	0	C1	Rpl22l1
Sumo2	0	1.36436747419112	0.919	0.315	0	C1	Sumo2
Hist1h1e	0	1.3632017165691	0.7	0.211	0	C1	Hist1h1e
Alyref	0	1.35142927422912	0.703	0.043	0	C1	Alyref
Snrpe	0	1.3354126298643	0.872	0.156	0	C1	Snrpe
Rps12	0	1.32803860642663	0.976	0.751	0	C1	Rps12
Rplp1	0	1.32423037802865	0.952	0.671	0	C1	Rplp1
mt-Cytb	0	1.30801281067331	0.962	0.555	0	C1	mt-Cytb
Naca	0	1.30712858657347	0.936	0.408	0	C1	Naca
Aprt1	0	1.29158776087592	0.944	0.336	0	C1	Aprt
Gm10282	0	1.2884965948007	0.625	0.044	0	C1	Gm10282
Tmed31	0	1.28781544991215	0.848	0.168	0	C1	Tmed3
Hexb	0	1.2857001809252	0.818	0.265	0	C1	Hexb
Serbp1	0	1.27938668344705	0.834	0.168	0	C1	Serbp1
Rpl5	0	1.27490862726625	0.836	0.254	0	C1	Rpl5
Lsm5	0	1.27283636119049	0.844	0.065	0	C1	Lsm5
Rps3	0	1.26315155972244	0.988	0.757	0	C1	Rps3
Rpl35a	0	1.26239202145019	0.992	0.784	0	C1	Rpl35a
Snrpd1	0	1.25940145491151	0.69	0.028	0	C1	Snrpd1
Cdca3	0	1.25654548537525	0.716	0.005	0	C1	Cdca3
Srsf3	0	1.24769525323871	0.882	0.255	0	C1	Srsf3
Rps6	0	1.24183165939072	0.974	0.589	0	C1	Rps6
Rps11	0	1.2413197854204	0.986	0.722	0	C1	Rps11
Rpl39	0	1.23703218887404	0.979	0.744	0	C1	Rpl39
Banf1	0	1.22642994892669	0.669	0.02	0	C1	Banf1
Snrpf	0	1.22116504049047	0.699	0.04	0	C1	Snrpf
Etfb	0	1.22063453415357	0.767	0.139	0	C1	Etfb
Cdk1	0	1.21765586404758	0.629	0.004	0	C1	Cdk1
Cks2	0	1.21163763021557	0.919	0.292	0	C1	Cks2
Dut	0	1.20494440468111	0.496	0.005	0	C1	Dut
Hsp90b1	0	1.20349635448464	0.721	0.131	0	C1	Hsp90b1
Dbi	0	1.20139546977465	0.764	0.142	0	C1	Dbi
Tmem2561	0	1.20074877056748	0.866	0.187	0	C1	Tmem256
Cdkn3	0	1.19239622650838	0.676	0.014	0	C1	Cdkn3
Cks1b	0	1.18777700893073	0.724	0.007	0	C1	Cks1b
Ranbp1	0	1.18407049834421	0.626	0.025	0	C1	Ranbp1
Orm11	0	1.18385618774532	0.717	0.142	0	C1	Orm1
Atp5g1	0	1.18254745606795	0.683	0.103	0	C1	Atp5g1
Nkg7	0	1.18034267965932	0.358	0.011	0	C1	Nkg7
Cenpf	0	1.18004360147099	0.552	0.007	0	C1	Cenpf
Set	0	1.17587135036418	0.695	0.081	0	C1	Set
Rplp2	0	1.16563039944552	0.982	0.708	0	C1	Rplp2
Rpl23	0	1.16540959456882	0.991	0.816	0	C1	Rpl23
Nusap1	0	1.16305307325921	0.539	0.003	0	C1	Nusap1
Atpif1	0	1.16174755279693	0.863	0.261	0	C1	Atpif1
Ccna2	0	1.15517448022944	0.646	0.002	0	C1	Ccna2
H2afy	0	1.1519114263233	0.816	0.318	0	C1	H2afy
Emp31	0	1.15180677607826	0.958	0.394	0	C1	Emp3
Cybb1	0	1.1363724968299	0.945	0.399	0	C1	Cybb
Igfbp4	0	1.13465436208622	0.547	0.033	0	C1	Igfbp4
Anp32e	0	1.12402060735518	0.718	0.023	0	C1	Anp32e
Rpl38	0	1.12318054949039	0.979	0.656	0	C1	Rpl38
Uqcrb1	0	1.120405190701	0.889	0.261	0	C1	Uqcrb
Rpl26	0	1.11296993032057	0.979	0.675	0	C1	Rpl26
Cox5a1	0	1.11054263744663	0.932	0.391	0	C1	Cox5a
Pcbp1	0	1.10857951662657	0.822	0.221	0	C1	Pcbp1
Srsf2	0	1.09692586276129	0.882	0.265	0	C1	Srsf2
Rps15	0	1.09436662905582	0.955	0.474	0	C1	Rps15
Hist1h4d	0	1.08637888663482	0.484	0.056	0	C1	Hist1h4d
Hdgf	0	1.0859087055552	0.764	0.071	0	C1	Hdgf
Pgls1	0	1.08384490883707	0.883	0.267	0	C1	Pgls
Cdc20	0	1.08018038698002	0.582	0.005	0	C1	Cdc20
Hist1h1d	0	1.07650094891027	0.457	0.018	0	C1	Hist1h1d
Atp5o1	0	1.07451774190446	0.832	0.184	0	C1	Atp5o
Pdia3	0	1.07321864043796	0.732	0.179	0	C1	Pdia3
Ddx39b	0	1.0687889276931	0.729	0.075	0	C1	Ddx39b
Atp5b	0	1.0681917271407	0.92	0.395	0	C1	Atp5b
Arhgdib1	0	1.06276538300501	0.994	0.849	0	C1	Arhgdib
Rnaseh2c1	0	1.05540281945843	0.905	0.26	0	C1	Rnaseh2c
Hnrnpa1	0	1.0523105750063	0.673	0.083	0	C1	Hnrnpa1
Rps13	0	1.03223256922309	0.989	0.771	0	C1	Rps13
Spc24	0	1.02796370395076	0.656	0.006	0	C1	Spc24
Tpx2	0	1.02781519741457	0.618	0.002	0	C1	Tpx2
Cbx3	0	1.01859503189922	0.743	0.094	0	C1	Cbx3
Snrpb	0	1.01854217155014	0.816	0.182	0	C1	Snrpb
Ak21	0	1.00531193240025	0.831	0.214	0	C1	Ak2
Anapc5	0	1.00482933871332	0.755	0.069	0	C1	Anapc5
Krtcap2	0	1.00479077008853	0.574	0.043	0	C1	Krtcap2
C31	0	1.00439333146366	0.872	0.332	0	C1	C3
mt-Co3	0	1.0037515724179	0.994	0.842	0	C1	mt-Co3
Pde4d1	0	0.999553497072178	0.833	0.228	0	C1	Pde4d
Sptssa	0	0.995361786281402	0.751	0.072	0	C1	Sptssa
Pcna	0	0.991591628567136	0.53	0.038	0	C1	Pcna
Ddost	0	0.990578431184776	0.56	0.049	0	C1	Ddost
Srsf7	0	0.986990237942396	0.745	0.124	0	C1	Srsf7
1810037I17Rik1	0	0.983772859840935	0.958	0.527	0	C1	1810037I17Rik
Pgp	0	0.978551971096643	0.75	0.142	0	C1	Pgp
mt-Nd1	0	0.977590212769998	0.838	0.299	0	C1	mt-Nd1
Eif5a	0	0.969507996468861	0.96	0.598	0	C1	Eif5a
Rpl9	0	0.967400920656077	0.991	0.844	0	C1	Rpl9
Rpl311	0	0.963840883160505	0.94	0.482	0	C1	Rpl31
1700020L24Rik	0	0.961201880117592	0.719	0.074	0	C1	1700020L24Rik
Asf1b	0	0.960526391493861	0.572	0.002	0	C1	Asf1b
Atp5a1	0	0.957443556703135	0.832	0.247	0	C1	Atp5a1
Ndufc2	0	0.957255935300563	0.716	0.087	0	C1	Ndufc2
Rpl24	0	0.953298720879882	0.983	0.662	0	C1	Rpl24
Fkbp2	0	0.94958200968724	0.707	0.045	0	C1	Fkbp2
Jpt1	0	0.947554461349033	0.826	0.217	0	C1	Jpt1
Tacc3	0	0.946637195533018	0.636	0.005	0	C1	Tacc3
Ssrp1	0	0.943756181162538	0.622	0.023	0	C1	Ssrp1
Rpl13a	0	0.94172224641737	0.974	0.67	0	C1	Rpl13a
Siva1	0	0.941202008770145	0.632	0.09	0	C1	Siva1
Tfdp11	0	0.937104677024716	0.83	0.231	0	C1	Tfdp1
Bub3	0	0.936630598496596	0.705	0.131	0	C1	Bub3
Ap3s11	0	0.936226954199452	0.97	0.508	0	C1	Ap3s1
Ncam1	0	0.935318283753984	0.632	0.096	0	C1	Ncam1
Scp21	0	0.932453562347658	0.955	0.49	0	C1	Scp2
Hnrnpd	0	0.932380073882019	0.714	0.176	0	C1	Hnrnpd
Pa2g4	0	0.931660409279651	0.444	0.012	0	C1	Pa2g4
Rpl7	0	0.930620487534185	0.973	0.669	0	C1	Rpl7
Lsm6	0	0.928413294994788	0.727	0.083	0	C1	Lsm6
Rps27l	0	0.925775593374935	0.791	0.195	0	C1	Rps27l
Atp5h1	0	0.923841252096299	0.964	0.504	0	C1	Atp5h
Incenp	0	0.922082346163239	0.58	0.023	0	C1	Incenp
Tle51	0	0.921185753945727	0.926	0.388	0	C1	Tle5
Cox7a2	0	0.917200851076586	0.969	0.536	0	C1	Cox7a2
Prc1	0	0.916994315024271	0.499	0.004	0	C1	Prc1
Smc6	0	0.914400745953298	0.648	0.046	0	C1	Smc6
Dock10	0	0.912616044077452	0.634	0.065	0	C1	Dock10
Lockd	0	0.907435707493701	0.611	0.007	0	C1	Lockd
Eif3h1	0	0.906808907254523	0.873	0.276	0	C1	Eif3h
Kif11	0	0.905176211864039	0.519	0.002	0	C1	Kif11
Mrpl18	0	0.903698224344381	0.776	0.151	0	C1	Mrpl18
Rps16	0	0.903147298656886	0.995	0.908	0	C1	Rps16
Cycs	0	0.902603648991164	0.763	0.155	0	C1	Cycs
Nap1l1	0	0.901830657971868	0.784	0.166	0	C1	Nap1l1
U2af1	0	0.901309025366273	0.774	0.176	0	C1	U2af1
Lbp1	0	0.900935273296939	0.743	0.137	0	C1	Lbp
Rps29	0	0.896650072164476	0.995	0.916	0	C1	Rps29
Hist1h2ak	0	0.896598414507713	0.404	0.005	0	C1	Hist1h2ak
Selenoh	0	0.891070378022955	0.552	0.019	0	C1	Selenoh
Spc25	0	0.889073051449203	0.53	0.003	0	C1	Spc25
Ncl	0	0.886819133290802	0.649	0.162	0	C1	Ncl
Ndufv31	0	0.884300540908504	0.904	0.326	0	C1	Ndufv3
Cenpx	0	0.875474139712618	0.724	0.088	0	C1	Cenpx
Rrm1	0	0.874291727156413	0.541	0.005	0	C1	Rrm1
Racgap1	0	0.873676335877188	0.584	0.004	0	C1	Racgap1
Tipin	0	0.870821934737882	0.53	0.006	0	C1	Tipin
Selenof1	0	0.870708830297388	0.874	0.282	0	C1	Selenof
Manf	0	0.868157911349285	0.601	0.079	0	C1	Manf
Dtymk	0	0.867170797231115	0.566	0.024	0	C1	Dtymk
Rad21	0	0.859470168045445	0.767	0.157	0	C1	Rad21
Rpn2	0	0.859400260711196	0.579	0.045	0	C1	Rpn2
Cenpe	0	0.859379034369693	0.556	0.006	0	C1	Cenpe
mt-Co21	0	0.857981969328174	0.994	0.799	0	C1	mt-Co2
mt-Atp6	0	0.853442439289252	0.99	0.792	0	C1	mt-Atp6
Mrpl57	0	0.852243742222096	0.767	0.131	0	C1	Mrpl57
Ndufa111	0	0.851987391597685	0.779	0.174	0	C1	Ndufa11
Rpl37a	0	0.851869528156495	0.992	0.87	0	C1	Rpl37a
Atp5j1	0	0.842704354386538	0.966	0.51	0	C1	Atp5j
Tecr1	0	0.842034872356965	0.949	0.407	0	C1	Tecr
Ccdc34	0	0.839957229340551	0.6	0.01	0	C1	Ccdc34
Abhd51	0	0.839715045157826	0.794	0.253	0	C1	Abhd5
Dnmt1	0	0.828970873329305	0.519	0.03	0	C1	Dnmt1
Knl1	0	0.828290977914072	0.544	0.003	0	C1	Knl1
Agpat21	0	0.827585145652077	0.86	0.303	0	C1	Agpat2
Mcm5	0	0.825248733999116	0.498	0.004	0	C1	Mcm5
Tagln2	0	0.821377968601769	0.952	0.433	0	C1	Tagln2
Gmnn	0	0.820760798426927	0.542	0.017	0	C1	Gmnn
Gnas	0	0.819949151734302	0.94	0.486	0	C1	Gnas
Lig1	0	0.819732101741783	0.481	0.004	0	C1	Lig1
Swi5	0	0.818724551017298	0.752	0.18	0	C1	Swi5
Ndufc11	0	0.816986321555132	0.734	0.128	0	C1	Ndufc1
Slbp	0	0.81350741966756	0.65	0.142	0	C1	Slbp
Dpy30	0	0.809966452493135	0.618	0.049	0	C1	Dpy30
Tra2b	0	0.801496419214502	0.786	0.207	0	C1	Tra2b
Metap2	0	0.798275663806849	0.682	0.109	0	C1	Metap2
Park7	0	0.794987070517274	0.701	0.157	0	C1	Park7
Kif15	0	0.794729841144258	0.531	0.002	0	C1	Kif15
Ndufb5	0	0.792661963771603	0.705	0.129	0	C1	Ndufb5
Gca1	0	0.790698306957752	0.802	0.257	0	C1	Gca
Nudc	0	0.789942624286998	0.562	0.029	0	C1	Nudc
Eif4g2	0	0.786804705511828	0.901	0.372	0	C1	Eif4g2
Mcm7	0	0.786402130289147	0.481	0.006	0	C1	Mcm7
Clec12a1	0	0.78501285071272	0.887	0.368	0	C1	Clec12a
Mcm6	0	0.782016504308559	0.386	0.004	0	C1	Mcm6
Timm13	0	0.781828902720801	0.709	0.118	0	C1	Timm13
Nudt21	0	0.780509921155954	0.64	0.054	0	C1	Nudt21
Cox7c	0	0.777409393810427	0.951	0.524	0	C1	Cox7c
Tyms	0	0.776028831919096	0.483	0.003	0	C1	Tyms
Cep128	0	0.774280641483525	0.637	0.082	0	C1	Cep128
Eif3i	0	0.773055497786609	0.524	0.053	0	C1	Eif3i
Ccnb1	0	0.767400557310931	0.481	0.002	0	C1	Ccnb1
Ezh2	0	0.766776713773424	0.536	0.016	0	C1	Ezh2
Snrpd2	0	0.763600972048841	0.673	0.113	0	C1	Snrpd2
Tcp1	0	0.761832790642143	0.545	0.036	0	C1	Tcp1
Hmmr	0	0.761624040740196	0.471	0.002	0	C1	Hmmr
Ndufb111	0	0.759994337345961	0.916	0.401	0	C1	Ndufb11
Mrpl51	0	0.757715407522846	0.702	0.101	0	C1	Mrpl51
Atp5d	0	0.757573407228931	0.852	0.338	0	C1	Atp5d
Lamtor41	0	0.756194417782968	0.956	0.489	0	C1	Lamtor4
Lamtor21	0	0.754626943674613	0.854	0.302	0	C1	Lamtor2
Mbnl11	0	0.753120443265652	0.786	0.217	0	C1	Mbnl1
Rgcc	0	0.751145446694851	0.713	0.158	0	C1	Rgcc
Psmb6	0	0.750846068029217	0.792	0.211	0	C1	Psmb6
Uqcrc1	0	0.75072110501225	0.698	0.147	0	C1	Uqcrc1
Tpr	0	0.749278706480335	0.789	0.231	0	C1	Tpr
Ndufb71	0	0.747475765294271	0.954	0.485	0	C1	Ndufb7
Hpf1	0	0.746214640886092	0.604	0.048	0	C1	Hpf1
Xist	0	0.746201081993825	0.522	0.32	0	C1	Xist
Usp1	0	0.745365804193009	0.611	0.049	0	C1	Usp1
Cox6a1	0	0.74457436964357	0.957	0.474	0	C1	Cox6a1
Mdh1	0	0.740524408970609	0.577	0.075	0	C1	Mdh1
Kdelr2	0	0.74037420479754	0.584	0.071	0	C1	Kdelr2
Ncapd2	0	0.73845768763711	0.525	0.003	0	C1	Ncapd2
Hnrnpf	0	0.737644245202561	0.928	0.518	0	C1	Hnrnpf
Atp5j2	0	0.736449925558597	0.929	0.465	0	C1	Atp5j2
Rbbp4	0	0.735286792774075	0.679	0.14	0	C1	Rbbp4
Ndufv2	0	0.734386380472503	0.77	0.179	0	C1	Ndufv2
Ethe11	0	0.730826194307056	0.857	0.281	0	C1	Ethe1
Cox7b1	0	0.72887221403525	0.803	0.277	0	C1	Cox7b
Sec61g	0	0.72843323559994	0.897	0.421	0	C1	Sec61g
Mrps141	0	0.728038591041765	0.713	0.142	0	C1	Mrps14
Eif3k	0	0.727709072093233	0.866	0.352	0	C1	Eif3k
Snu13	0	0.724609089829707	0.621	0.095	0	C1	Snu13
Ndufb10	0	0.722965471942384	0.773	0.204	0	C1	Ndufb10
Dnajc9	0	0.721013824017699	0.549	0.015	0	C1	Dnajc9
Rpl23a1	0	0.717354528678046	0.951	0.62	0	C1	Rpl23a
Baz1a	0	0.717091438869112	0.871	0.333	0	C1	Baz1a
Hprt	0	0.715803583421572	0.697	0.125	0	C1	Hprt
Neil3	0	0.715129297029007	0.52	0.023	0	C1	Neil3
Lsm8	0	0.714738458876184	0.714	0.15	0	C1	Lsm8
Commd11	0	0.714708296341295	0.769	0.181	0	C1	Commd1
Hmgb3	0	0.714669647017663	0.55	0.004	0	C1	Hmgb3
Smc1a	0	0.712822749489442	0.704	0.152	0	C1	Smc1a
Aurkb	0	0.712776033129137	0.485	0.002	0	C1	Aurkb
Atp5c1	0	0.709706823567923	0.868	0.358	0	C1	Atp5c1
Erg1	0	0.707507402577995	0.704	0.147	0	C1	Erg
Lsm2	0	0.707255099384743	0.572	0.04	0	C1	Lsm2
Psmc3	0	0.70690439668264	0.69	0.126	0	C1	Psmc3
Syngr21	0	0.706081576742978	0.769	0.2	0	C1	Syngr2
Lsm3	0	0.705896912565421	0.673	0.075	0	C1	Lsm3
Tk1	0	0.704171568767714	0.435	0.003	0	C1	Tk1
Smdt1	0	0.701871639762081	0.902	0.367	0	C1	Smdt1
Snrpd3	0	0.700876849247256	0.74	0.19	0	C1	Snrpd3
Hnrnpu	0	0.699545988572726	0.847	0.353	0	C1	Hnrnpu
Eif3c	0	0.698239590553232	0.671	0.164	0	C1	Eif3c
Maz	0	0.697846343736718	0.575	0.058	0	C1	Maz
Rpa3	0	0.697415491859064	0.553	0.024	0	C1	Rpa3
Rbbp7	0	0.696134906507172	0.514	0.02	0	C1	Rbbp7
Gatm	0	0.695168422329807	0.499	0.027	0	C1	Gatm
Bola2	0	0.693374930189582	0.52	0.064	0	C1	Bola2
Ndufb31	0	0.693114146384787	0.783	0.228	0	C1	Ndufb3
Vdac1	0	0.689866413928582	0.692	0.147	0	C1	Vdac1
Ilf2	0	0.689280033802716	0.57	0.018	0	C1	Ilf2
Sarnp	0	0.688679479718835	0.749	0.163	0	C1	Sarnp
Trmt112	0	0.68795580192273	0.603	0.102	0	C1	Trmt112
Ctbp11	0	0.686094710531193	0.774	0.196	0	C1	Ctbp1
Cct2	0	0.685377221355872	0.588	0.097	0	C1	Cct2
Cyc1	0	0.684967847855825	0.624	0.103	0	C1	Cyc1
Psma6	0	0.682058694755157	0.758	0.211	0	C1	Psma6
Ddx39	0	0.68173603372461	0.556	0.035	0	C1	Ddx39
Cdk4	0	0.68119676689658	0.333	0.011	0	C1	Cdk4
Ciao2a	0	0.679796737741004	0.758	0.198	0	C1	Ciao2a
Cct5	0	0.678807432166206	0.617	0.108	0	C1	Cct5
Ndufab1	0	0.675318523586725	0.569	0.067	0	C1	Ndufab1
Ckap5	0	0.673396036926684	0.522	0.051	0	C1	Ckap5
Knstrn	0	0.672823065131208	0.506	0.004	0	C1	Knstrn
Ssna1	0	0.672430860326791	0.709	0.15	0	C1	Ssna1
Eef1d	0	0.671455826804464	0.618	0.113	0	C1	Eef1d
Nin1	0	0.670052776327926	0.791	0.252	0	C1	Nin
Mcm3	0	0.669494136944591	0.373	0.002	0	C1	Mcm3
Lsm4	0	0.668659975554019	0.685	0.148	0	C1	Lsm4
Pole4	0	0.667238909017114	0.542	0.037	0	C1	Pole4
Sfpq	0	0.662990295489852	0.76	0.204	0	C1	Sfpq
Nol7	0	0.662968199188708	0.631	0.087	0	C1	Nol7
Topbp1	0	0.662076341142877	0.51	0.018	0	C1	Topbp1
Csrp1	0	0.661735000634077	0.495	0.008	0	C1	Csrp1
Cd811	0	0.660664747644242	0.654	0.153	0	C1	Cd81
Ewsr1	0	0.658677178695183	0.705	0.159	0	C1	Ewsr1
Cdc25a	0	0.657007491349325	0.513	0.029	0	C1	Cdc25a
Atad2	0	0.656602252236593	0.465	0.017	0	C1	Atad2
Sdf2l1	0	0.656126027940529	0.305	0.007	0	C1	Sdf2l1
Dynll1	0	0.655995437639823	0.915	0.389	0	C1	Dynll1
Rnaseh2b	0	0.655640753291846	0.546	0.007	0	C1	Rnaseh2b
Tbc1d81	0	0.653748157397147	0.776	0.257	0	C1	Tbc1d8
Cct7	0	0.653722614801814	0.674	0.145	0	C1	Cct7
Hist1h2ab	0	0.652918724876182	0.291	0.002	0	C1	Hist1h2ab
Cenpw	0	0.651220091634881	0.502	0.006	0	C1	Cenpw
Sec11c1	0	0.651053475238525	0.918	0.449	0	C1	Sec11c
Nasp	0	0.650584962419152	0.513	0.03	0	C1	Nasp
Eif3e	0	0.650496476261289	0.592	0.094	0	C1	Eif3e
Ndufs61	0	0.650407888539739	0.793	0.224	0	C1	Ndufs6
Canx	0	0.650222010547048	0.541	0.092	0	C1	Canx
Anapc11	0	0.647863657086206	0.676	0.107	0	C1	Anapc11
Dbf4	0	0.64730027728288	0.517	0.005	0	C1	Dbf4
Irf2bp2	0	0.646925118622253	0.628	0.13	0	C1	Irf2bp2
Kpna2	0	0.645220392582305	0.422	0.008	0	C1	Kpna2
Ncapd3	0	0.644981703890459	0.474	0.012	0	C1	Ncapd3
Raly	0	0.644311061649174	0.851	0.331	0	C1	Raly
Pcbp2	0	0.644225524972406	0.88	0.336	0	C1	Pcbp2
Inhba1	0	0.644122304666203	0.606	0.151	0	C1	Inhba
Plk1	0	0.644012497187446	0.422	0.002	0	C1	Plk1
Ssb	0	0.643236597658061	0.688	0.146	0	C1	Ssb
Ncaph2	0	0.642582371588409	0.6	0.049	0	C1	Ncaph2
Ptbp1	0	0.641961896733664	0.501	0.037	0	C1	Ptbp1
Ndufb2	0	0.640500668333593	0.617	0.123	0	C1	Ndufb2
Anxa31	0	0.640171733865643	0.88	0.35	0	C1	Anxa3
Srp9	0	0.639637236695413	0.862	0.324	0	C1	Srp9
G3bp1	0	0.639163562873152	0.512	0.043	0	C1	G3bp1
Spcs2	0	0.633845380456855	0.713	0.2	0	C1	Spcs2
Ndufb81	0	0.631867044140547	0.817	0.3	0	C1	Ndufb8
Zmpste241	0	0.631307507075205	0.613	0.135	0	C1	Zmpste24
Smarca5	0	0.628983269064221	0.668	0.14	0	C1	Smarca5
Mat2a	0	0.628451750513844	0.513	0.038	0	C1	Mat2a
Ndufa5	0	0.627984752965205	0.56	0.055	0	C1	Ndufa5
Timm23	0	0.624050956186236	0.613	0.107	0	C1	Timm23
Ndufa6	0	0.622853873070871	0.911	0.391	0	C1	Ndufa6
Mgst21	0	0.622492648786442	0.754	0.228	0	C1	Mgst2
Reep5	0	0.620590817901881	0.891	0.396	0	C1	Reep5
Mlec1	0	0.620354140599284	0.625	0.121	0	C1	Mlec
Cit	0	0.62030434107939	0.463	0.007	0	C1	Cit
Taf10	0	0.620301827959702	0.699	0.213	0	C1	Taf10
Fbxo5	0	0.618343856688102	0.393	0.001	0	C1	Fbxo5
Cpne31	0	0.61713078831793	0.89	0.384	0	C1	Cpne3
Actn4	0	0.613218851836675	0.674	0.148	0	C1	Actn4
Eif1ax	0	0.60803548384726	0.627	0.098	0	C1	Eif1ax
Sae1	0	0.607376259164252	0.517	0.025	0	C1	Sae1
Kif22	0	0.606943656450417	0.454	0.002	0	C1	Kif22
Psmd14	0	0.60509722185504	0.663	0.126	0	C1	Psmd14
Hvcn11	0	0.601644968051889	0.62	0.106	0	C1	Hvcn1
Eif3a	0	0.599169398362625	0.599	0.114	0	C1	Eif3a
Uqcr11	0	0.599055811625273	0.779	0.294	0	C1	Uqcr11
Vdac3	0	0.598821210410758	0.643	0.113	0	C1	Vdac3
Arhgap19	0	0.598768728566238	0.485	0.037	0	C1	Arhgap19
Acsl11	0	0.598670653356856	0.763	0.263	0	C1	Acsl1
Rps6ka11	0	0.593745354688285	0.715	0.213	0	C1	Rps6ka1
Pbk	0	0.593523425448357	0.423	0.001	0	C1	Pbk
Sumo3	0	0.591946301553347	0.578	0.066	0	C1	Sumo3
Tiam1	0	0.591478493281693	0.566	0.088	0	C1	Tiam1
Aurka	0	0.58830749685776	0.428	0.007	0	C1	Aurka
Psmb2	0	0.586507259092864	0.776	0.251	0	C1	Psmb2
Tma7	0	0.585955484456638	0.943	0.51	0	C1	Tma7
Prss57	0	0.585754904245263	0.398	0.041	0	C1	Prss57
Impdh2	0	0.582918904527195	0.36	0.017	0	C1	Impdh2
Ap2m1	0	0.582888227506207	0.767	0.231	0	C1	Ap2m1
E2f8	0	0.582634554335144	0.453	0.011	0	C1	E2f8
Ndufb6	0	0.581481452206296	0.681	0.154	0	C1	Ndufb6
Sptbn11	0	0.577893328840957	0.587	0.11	0	C1	Sptbn1
Ndufa2	0	0.57788435752598	0.923	0.433	0	C1	Ndufa2
Nhp2	0	0.577279239978083	0.341	0.023	0	C1	Nhp2
Kmt5a1	0	0.577008029754476	0.723	0.223	0	C1	Kmt5a
Cdca7	0	0.5762144205256	0.47	0.04	0	C1	Cdca7
Rnf7	0	0.574025748495412	0.681	0.124	0	C1	Rnf7
Tmem258	0	0.573489286600645	0.817	0.322	0	C1	Tmem258
Nsa2	0	0.569774098519197	0.66	0.184	0	C1	Nsa2
Uqcr10	0	0.568681077669671	0.88	0.383	0	C1	Uqcr10
Eef1g	0	0.567156954115338	0.594	0.197	0	C1	Eef1g
Hist1h3e	0	0.565589791948442	0.362	0.008	0	C1	Hist1h3e
Ckap2l	0	0.56472202293382	0.435	0.004	0	C1	Ckap2l
Ywhae	0	0.564719325727471	0.843	0.335	0	C1	Ywhae
Cct8	0	0.564577996172068	0.553	0.111	0	C1	Cct8
Atp5mpl	0	0.564539488211079	0.866	0.379	0	C1	Atp5mpl
Syne2	0	0.564295353622021	0.524	0.106	0	C1	Syne2
Rpia	0	0.563668864732037	0.565	0.074	0	C1	Rpia
Nsd2	0	0.562811506268862	0.451	0.023	0	C1	Nsd2
Thoc7	0	0.561272680959681	0.589	0.086	0	C1	Thoc7
Cuedc2	0	0.560974679279939	0.687	0.186	0	C1	Cuedc2
Eif4a3	0	0.559983823584336	0.579	0.094	0	C1	Eif4a3
Sf3b5	0	0.559806055116604	0.723	0.196	0	C1	Sf3b5
Spn	0	0.559684081862419	0.517	0.054	0	C1	Spn
Ap2s11	0	0.559241389628877	0.883	0.39	0	C1	Ap2s1
Srsf6	0	0.558282997018771	0.601	0.108	0	C1	Srsf6
Prmt1	0	0.557679754261772	0.406	0.018	0	C1	Prmt1
Emg1	0	0.557029668955327	0.564	0.081	0	C1	Emg1
Polr1d	0	0.556899522961518	0.835	0.309	0	C1	Polr1d
0610010K14Rik	0	0.556535356073409	0.57	0.062	0	C1	0610010K14Rik
Eny2	0	0.556400446113507	0.462	0.021	0	C1	Eny2
Uhrf1	0	0.554638840607177	0.392	0.002	0	C1	Uhrf1
Pnp	0	0.554248178811257	0.648	0.203	0	C1	Pnp
AI662270	0	0.550081891722726	0.522	0.075	0	C1	AI662270
Dhx15	0	0.549942285686148	0.538	0.066	0	C1	Dhx15
Rnps1	0	0.547128123269729	0.543	0.06	0	C1	Rnps1
Ptpn7	0	0.545635761043217	0.548	0.064	0	C1	Ptpn7
Ska1	0	0.545041037925414	0.449	0.001	0	C1	Ska1
Uqcrfs1	0	0.543925071373872	0.69	0.183	0	C1	Uqcrfs1
Txnl1	0	0.543690973367067	0.676	0.169	0	C1	Txnl1
Ica11	0	0.543507878046858	0.586	0.116	0	C1	Ica1
Tmpo	0	0.542018031069991	0.781	0.305	0	C1	Tmpo
Cited2	0	0.541978654154085	0.808	0.304	0	C1	Cited2
Ndc80	0	0.541373633660246	0.412	0.002	0	C1	Ndc80
Exosc8	0	0.541100029407478	0.443	0.006	0	C1	Exosc8
Eif2s2	0	0.539540372121598	0.703	0.204	0	C1	Eif2s2
Larp1b	0	0.539189390576849	0.542	0.066	0	C1	Larp1b
Atp5k1	0	0.536927572446505	0.875	0.371	0	C1	Atp5k
Magoh	0	0.536540674206644	0.716	0.198	0	C1	Magoh
Cops6	0	0.535506238467727	0.579	0.085	0	C1	Cops6
Ptgs1	0	0.531480715706146	0.527	0.074	0	C1	Ptgs1
Myb	0	0.530923758442103	0.39	0.039	0	C1	Myb
Fkbp3	0	0.529988317318906	0.435	0.02	0	C1	Fkbp3
Tmed9	0	0.529680133639504	0.617	0.155	0	C1	Tmed9
Mrpl42	0	0.529081663773462	0.457	0.022	0	C1	Mrpl42
Mthfd2	0	0.528432538886557	0.486	0.045	0	C1	Mthfd2
Rdm1	0	0.526738040723152	0.481	0.029	0	C1	Rdm1
Ptges3	0	0.524694744500884	0.585	0.115	0	C1	Ptges3
Pdcd5	0	0.523019365978615	0.632	0.13	0	C1	Pdcd5
Nfu11	0	0.52145138513584	0.668	0.179	0	C1	Nfu1
Srsf9	0	0.521440878075668	0.591	0.117	0	C1	Srsf9
Mapre1	0	0.519127774953013	0.779	0.261	0	C1	Mapre1
Psmb4	0	0.518950753016324	0.711	0.221	0	C1	Psmb4
Tcea1	0	0.518666824809631	0.635	0.132	0	C1	Tcea1
Dlgap5	0	0.518253724411203	0.421	0.009	0	C1	Dlgap5
Dars	0	0.517171760570985	0.541	0.085	0	C1	Dars
Srrt	0	0.516588844811793	0.517	0.061	0	C1	Srrt
Paics	0	0.516447849985881	0.329	0.004	0	C1	Paics
Eif2s1	0	0.514143162911682	0.447	0.033	0	C1	Eif2s1
Med21	0	0.51406680635089	0.582	0.124	0	C1	Med21
Cox20	0	0.513214133909551	0.595	0.114	0	C1	Cox20
Cdca2	0	0.513191892795981	0.39	0.001	0	C1	Cdca2
Ptpa	0	0.512435769282255	0.545	0.066	0	C1	Ptpa
Tmem2161	0	0.511614212577771	0.608	0.142	0	C1	Tmem216
Cenpp	0	0.511201524835177	0.406	0.006	0	C1	Cenpp
Ndufa12	0	0.51064353256894	0.527	0.083	0	C1	Ndufa12
Fen1	0	0.509987964555507	0.389	0.008	0	C1	Fen1
Arsb	0	0.509787377166798	0.511	0.066	0	C1	Arsb
Zfp706	0	0.509491134593101	0.617	0.166	0	C1	Zfp706
Cdkn2c	0	0.509156497918271	0.401	0.014	0	C1	Cdkn2c
Mtdh	0	0.505969678961468	0.678	0.178	0	C1	Mtdh
Pkmyt1	0	0.50593117747192	0.41	0.002	0	C1	Pkmyt1
Caprin1	0	0.505813384519918	0.549	0.098	0	C1	Caprin1
Hnrnpul1	0	0.50560163476846	0.732	0.208	0	C1	Hnrnpul1
Eif3m	0	0.505513720155759	0.581	0.112	0	C1	Eif3m
Nono	0	0.50538296263506	0.663	0.158	0	C1	Nono
Esco2	0	0.50391709755725	0.359	0	0	C1	Esco2
Tbca1	0	0.503120524770462	0.752	0.241	0	C1	Tbca
Trim28	0	0.502685105259181	0.378	0.017	0	C1	Trim28
Psma5	0	0.502271041422515	0.557	0.116	0	C1	Psma5
Plk4	0	0.502238744266909	0.433	0.006	0	C1	Plk4
Rangap1	0	0.501609358603385	0.449	0.006	0	C1	Rangap1
Eif3l	0	0.501322074881558	0.467	0.061	0	C1	Eif3l
Ctcf	0	0.501090940603342	0.628	0.154	0	C1	Ctcf
Smarca4	0	0.500845225072419	0.478	0.055	0	C1	Smarca4
Anapc13	0	0.500614945003334	0.702	0.178	0	C1	Anapc13
M6pr	0	0.499805374387821	0.533	0.087	0	C1	M6pr
Csnk2b	0	0.49975567974583	0.827	0.343	0	C1	Csnk2b
Nrm	0	0.498919515888733	0.452	0.033	0	C1	Nrm
Coro7	0	0.498804896583899	0.609	0.124	0	C1	Coro7
Uba2	0	0.498669971901905	0.53	0.084	0	C1	Uba2
Dazap1	0	0.498457629195163	0.661	0.141	0	C1	Dazap1
Stk16	0	0.498276643079982	0.674	0.172	0	C1	Stk16
Diaph3	0	0.498168184022452	0.365	0.002	0	C1	Diaph3
Rcc2	0	0.498092419482014	0.378	0.007	0	C1	Rcc2
Mcm4	0	0.49786712711372	0.366	0.021	0	C1	Mcm4
Pcbd2	0	0.49766028028852	0.673	0.126	0	C1	Pcbd2
Pbrm1	0	0.497555730051199	0.62	0.129	0	C1	Pbrm1
Thrap3	0	0.497008490721151	0.587	0.131	0	C1	Thrap3
Ppm1g	0	0.496835197723492	0.532	0.087	0	C1	Ppm1g
Srrm1	0	0.496746518252871	0.717	0.233	0	C1	Srrm1
Npm3	0	0.496723229408797	0.373	0.021	0	C1	Npm3
Spcs1	0	0.49542385708517	0.713	0.238	0	C1	Spcs1
Hp1bp3	0	0.494973177215123	0.644	0.16	0	C1	Hp1bp3
Chchd1	0	0.494856212856844	0.509	0.063	0	C1	Chchd1
Hist1h2bj	0	0.494612751847521	0.328	0.006	0	C1	Hist1h2bj
Trim27	0	0.4940138388061	0.479	0.054	0	C1	Trim27
Romo11	0	0.493612038814555	0.664	0.185	0	C1	Romo1
Cldn151	0	0.492430862621802	0.584	0.136	0	C1	Cldn15
Nudt3	0	0.49194723047957	0.483	0.042	0	C1	Nudt3
Syncrip	0	0.490910456382601	0.454	0.037	0	C1	Syncrip
Sfxn1	0	0.490871987241411	0.401	0.018	0	C1	Sfxn1
Hipk21	0	0.489902579156874	0.677	0.179	0	C1	Hipk2
Dnajc3	0	0.489407170667775	0.589	0.125	0	C1	Dnajc3
Ilk	0	0.488881276493085	0.717	0.22	0	C1	Ilk
Cct6a	0	0.487923889495126	0.421	0.053	0	C1	Cct6a
Ctdspl	0	0.48724434643786	0.478	0.043	0	C1	Ctdspl
Babam1	0	0.486970725498668	0.541	0.065	0	C1	Babam1
Hells	0	0.486966303731675	0.296	0.002	0	C1	Hells
Rdx	0	0.486808432253458	0.625	0.133	0	C1	Rdx
Tomm20	0	0.485485762996267	0.643	0.155	0	C1	Tomm20
Psmb1	0	0.484975843049487	0.825	0.34	0	C1	Psmb1
Depdc1a	0	0.484961010827296	0.373	0.001	0	C1	Depdc1a
Cbx5	0	0.484406985939349	0.421	0.005	0	C1	Cbx5
1700037H04Rik	0	0.48427712069598	0.524	0.081	0	C1	1700037H04Rik
Etfa	0	0.484239468872083	0.506	0.061	0	C1	Etfa
Parvg1	0	0.484107678704118	0.633	0.159	0	C1	Parvg
Ppil1	0	0.4837951102211	0.424	0.016	0	C1	Ppil1
Cacybp	0	0.48368206065906	0.484	0.065	0	C1	Cacybp
Tomm5	0	0.482323753139883	0.546	0.104	0	C1	Tomm5
Dnajc19	0	0.480619036596906	0.515	0.066	0	C1	Dnajc19
Ebna1bp2	0	0.480373071410564	0.531	0.083	0	C1	Ebna1bp2
Me21	0	0.480133971137163	0.589	0.117	0	C1	Me2
Bub1b	0	0.480010031881757	0.402	0.002	0	C1	Bub1b
Smc3	0	0.479948021390014	0.571	0.101	0	C1	Smc3
Nuf2	0	0.478912543289593	0.402	0.001	0	C1	Nuf2
Acadl	0	0.477988367330871	0.627	0.152	0	C1	Acadl
Mrpl28	0	0.47714501883788	0.467	0.041	0	C1	Mrpl28
Kifc1	0	0.476960749366709	0.396	0.002	0	C1	Kifc1
Ncapg2	0	0.476723597184724	0.385	0.008	0	C1	Ncapg2
Cdk2	0	0.475687741217874	0.521	0.074	0	C1	Cdk2
Ccnf	0	0.474967789519701	0.38	0.005	0	C1	Ccnf
Cetn3	0	0.474711979218688	0.585	0.099	0	C1	Cetn3
Clspn	0	0.473888498827703	0.346	0.002	0	C1	Clspn
Kif20b	0	0.473395709010462	0.379	0.001	0	C1	Kif20b
Mad2l1	0	0.473277859973641	0.425	0.008	0	C1	Mad2l1
Baz1b	0	0.472667644217723	0.548	0.111	0	C1	Baz1b
Ndufs8	0	0.472463022895771	0.58	0.111	0	C1	Ndufs8
Ect2	0	0.472028406407744	0.396	0.006	0	C1	Ect2
Mcm2	0	0.47155083732559	0.313	0.002	0	C1	Mcm2
Ncapg	0	0.47133885192704	0.391	0.001	0	C1	Ncapg
Stt3b	0	0.470771895904084	0.541	0.08	0	C1	Stt3b
Orc6	0	0.469899878314715	0.39	0.014	0	C1	Orc6
Pxylp1	0	0.468123714754128	0.478	0.055	0	C1	Pxylp1
Wdr83os	0	0.466488147172469	0.553	0.113	0	C1	Wdr83os
Psma3	0	0.466247270240662	0.744	0.272	0	C1	Psma3
Lamp1	0	0.465313380794623	0.834	0.366	0	C1	Lamp1
Agps1	0	0.464707954620206	0.674	0.186	0	C1	Agps
Ndufa14	0	0.464253842585233	0.864	0.378	0	C1	Ndufa1
Cuta	0	0.463657500230857	0.602	0.152	0	C1	Cuta
Ptgr1	0	0.46279900100036	0.435	0.036	0	C1	Ptgr1
Hat1	0	0.462787183040185	0.416	0.022	0	C1	Hat1
Cntrl	0	0.462629695628484	0.643	0.167	0	C1	Cntrl
Elof1	0	0.46241677347739	0.581	0.095	0	C1	Elof1
Psma4	0	0.462319832005675	0.584	0.128	0	C1	Psma4
Cpa61	0	0.462294249670621	0.447	0.129	0	C1	Cpa6
Snrnp40	0	0.462138296419945	0.475	0.043	0	C1	Snrnp40
Fkbp4	0	0.461868426987472	0.286	0.008	0	C1	Fkbp4
Golim41	0	0.46137549436286	0.712	0.222	0	C1	Golim4
Kif4	0	0.46049448731569	0.368	0.001	0	C1	Kif4
Lyl11	0	0.459522500784768	0.562	0.103	0	C1	Lyl1
Naa38	0	0.459202341176343	0.478	0.063	0	C1	Naa38
Lrmp1	0	0.458993551265921	0.712	0.224	0	C1	Lrmp
Nsmce1	0	0.45867252477684	0.596	0.121	0	C1	Nsmce1
Ndufb4	0	0.45785932642634	0.703	0.232	0	C1	Ndufb4
Sf3b3	0	0.456115984757237	0.39	0.025	0	C1	Sf3b3
Cct4	0	0.455778362738051	0.556	0.113	0	C1	Cct4
Cep55	0	0.455575116881828	0.378	0.001	0	C1	Cep55
Hnrnpul2	0	0.454471686746186	0.649	0.189	0	C1	Hnrnpul2
Mrpl12	0	0.453956238078672	0.314	0.011	0	C1	Mrpl12
Odf2	0	0.453188633987795	0.498	0.06	0	C1	Odf2
Tcirg1	0	0.4522215046298	0.513	0.082	0	C1	Tcirg1
Ncaph	0	0.452109669924932	0.361	0.001	0	C1	Ncaph
Cenpc1	0	0.451880551574928	0.397	0.01	0	C1	Cenpc1
Mpp6	0	0.451807940461633	0.406	0.025	0	C1	Mpp6
Flot21	0	0.451672742523716	0.818	0.342	0	C1	Flot2
Hsd17b101	0	0.451387287247521	0.599	0.128	0	C1	Hsd17b10
Srp19	0	0.451288955634608	0.632	0.158	0	C1	Srp19
Micos10	0	0.451152652825675	0.831	0.337	0	C1	Micos10
Dnajc2	0	0.451079541278767	0.435	0.041	0	C1	Dnajc2
B3gnt21	0	0.45096285097965	0.774	0.268	0	C1	B3gnt2
Faf1	0	0.450251913696998	0.553	0.102	0	C1	Faf1
Hnrnpdl	0	0.449805031287699	0.691	0.202	0	C1	Hnrnpdl
Mrps15	0	0.449624039742642	0.647	0.135	0	C1	Mrps15
Eif6	0	0.448947234581836	0.642	0.17	0	C1	Eif6
Fmc1	0	0.448338035129769	0.466	0.06	0	C1	Fmc1
Cdv3	0	0.448253896981742	0.572	0.116	0	C1	Cdv3
Zfp367	0	0.447976515154484	0.336	0.007	0	C1	Zfp367
Kpnb1	0	0.447965328284352	0.45	0.049	0	C1	Kpnb1
Mrps16	0	0.447825845086999	0.613	0.137	0	C1	Mrps16
Stub1	0	0.446537623495634	0.601	0.12	0	C1	Stub1
Rex1bd	0	0.445857714039189	0.523	0.08	0	C1	Rex1bd
Zfp91	0	0.445669677500961	0.51	0.094	0	C1	Zfp91
Kcnab2	0	0.445437476975843	0.487	0.062	0	C1	Kcnab2
Larp1	0	0.445133961658513	0.386	0.032	0	C1	Larp1
Mis18a	0	0.444525000066845	0.467	0.04	0	C1	Mis18a
Uchl5	0	0.444450977246875	0.603	0.119	0	C1	Uchl5
Samm50	0	0.444175175310151	0.467	0.05	0	C1	Samm50
Ubl4a	0	0.44414585491931	0.528	0.076	0	C1	Ubl4a
Lmo2	0	0.443958892494098	0.533	0.119	0	C1	Lmo2
Ssbp1	0	0.44368477547487	0.494	0.068	0	C1	Ssbp1
Ndufa10	0	0.443517048691061	0.513	0.084	0	C1	Ndufa10
Agtrap1	0	0.443406975428193	0.655	0.172	0	C1	Agtrap
Pih1d1	0	0.443322220488742	0.574	0.093	0	C1	Pih1d1
Aoah1	0	0.442976471256535	0.623	0.175	0	C1	Aoah
Yeats4	0	0.442762990489897	0.666	0.175	0	C1	Yeats4
Hnrnph1	0	0.442082200074432	0.538	0.104	0	C1	Hnrnph1
Pmf1	0	0.441826988001794	0.474	0.041	0	C1	Pmf1
Bcl7c	0	0.441735251305726	0.475	0.051	0	C1	Bcl7c
Slc43a3	0	0.441479212733228	0.399	0.005	0	C1	Slc43a3
Cops91	0	0.440601415467913	0.872	0.392	0	C1	Cops9
Vcl1	0	0.439412621505738	0.713	0.254	0	C1	Vcl
Mrps17	0	0.439081268526413	0.485	0.056	0	C1	Mrps17
Prpf40a	0	0.438004877826644	0.716	0.226	0	C1	Prpf40a
Tsn	0	0.435092185202686	0.503	0.079	0	C1	Tsn
Cdc37	0	0.434570656852355	0.602	0.162	0	C1	Cdc37
Mrpl23	0	0.433392578058625	0.356	0.034	0	C1	Mrpl23
Psmc4	0	0.433208975388225	0.568	0.109	0	C1	Psmc4
Cip2a	0	0.432881765486604	0.352	0.003	0	C1	Cip2a
Tbrg1	0	0.432403471020717	0.622	0.16	0	C1	Tbrg1
Uba52	0	0.432321907387001	0.83	0.378	0	C1	Uba52
Rab281	0	0.432273598976389	0.69	0.218	0	C1	Rab28
Reep4	0	0.432108951321996	0.396	0.015	0	C1	Reep4
Srsf4	0	0.432078758600093	0.524	0.082	0	C1	Srsf4
Shcbp1	0	0.431678460965994	0.384	0.001	0	C1	Shcbp1
Nedd4	0	0.431536861648836	0.477	0.082	0	C1	Nedd4
Sypl	0	0.430401204565955	0.753	0.249	0	C1	Sypl
Nxt1	0	0.429369815837938	0.51	0.073	0	C1	Nxt1
Scaf11	0	0.429312675294282	0.639	0.167	0	C1	Scaf11
Mrpl58	0	0.429251971895499	0.426	0.035	0	C1	Mrpl58
Dcun1d5	0	0.429040727895408	0.659	0.158	0	C1	Dcun1d5
Luc7l3	0	0.428890248689488	0.544	0.105	0	C1	Luc7l3
Nsmce4a	0	0.428568601861865	0.569	0.102	0	C1	Nsmce4a
Arpp19	0	0.426054429563283	0.901	0.432	0	C1	Arpp19
Ndufv1	0	0.425787712616881	0.452	0.057	0	C1	Ndufv1
Hnrnpr	0	0.425696280429741	0.452	0.041	0	C1	Hnrnpr
Galns1	0	0.424686559874045	0.551	0.118	0	C1	Galns
Oxct1	0	0.424348631287093	0.416	0.031	0	C1	Oxct1
Psmd1	0	0.424225344180309	0.478	0.076	0	C1	Psmd1
Med28	0	0.424031190829567	0.589	0.124	0	C1	Med28
Anln	0	0.424009028521448	0.351	0.012	0	C1	Anln
U2af2	0	0.423588155795951	0.51	0.085	0	C1	U2af2
Tnfsf13	0	0.423494200900391	0.321	0.009	0	C1	Tnfsf13
Stxbp5	0	0.422860675134437	0.639	0.177	0	C1	Stxbp5
Fundc2	0	0.422803912305736	0.399	0.023	0	C1	Fundc2
Dpm3	0	0.42267652689025	0.53	0.107	0	C1	Dpm3
Eri1	0	0.422316780368644	0.409	0.02	0	C1	Eri1
Cmpk11	0	0.421472563773842	0.803	0.305	0	C1	Cmpk1
Tspan321	0	0.42112035032218	0.538	0.117	0	C1	Tspan32
Bzw1	0	0.420958304951989	0.692	0.232	0	C1	Bzw1
Ffar21	0	0.420561194653023	0.524	0.112	0	C1	Ffar2
Mtch2	0	0.420309615125615	0.532	0.083	0	C1	Mtch2
Arhgap11a	0	0.420186903975181	0.444	0.041	0	C1	Arhgap11a
Pnn	0	0.419862046593924	0.498	0.085	0	C1	Pnn
Suz12	0	0.418867938472795	0.486	0.082	0	C1	Suz12
Grpel1	0	0.418788047637965	0.529	0.106	0	C1	Grpel1
Mrps33	0	0.418463437990668	0.579	0.132	0	C1	Mrps33
Eif1b	0	0.418294979852406	0.717	0.225	0	C1	Eif1b
Ube2e3	0	0.418197956001551	0.517	0.069	0	C1	Ube2e3
Ola1	0	0.418191532832113	0.436	0.048	0	C1	Ola1
Mbd3	0	0.417775541381221	0.396	0.029	0	C1	Mbd3
Gas71	0	0.417717828203082	0.548	0.135	0	C1	Gas7
Fubp1	0	0.417670566877351	0.402	0.035	0	C1	Fubp1
Dhx9	0	0.417305044871355	0.411	0.038	0	C1	Dhx9
Mrps18c	0	0.413715699625565	0.711	0.221	0	C1	Mrps18c
Cdc45	0	0.412724594633932	0.384	0.014	0	C1	Cdc45
Mgat2	0	0.411705868928769	0.476	0.06	0	C1	Mgat2
Taf15	0	0.411432444087467	0.474	0.068	0	C1	Taf15
Lpgat11	0	0.410949764512917	0.609	0.163	0	C1	Lpgat1
Rfc5	0	0.410247989243684	0.378	0.006	0	C1	Rfc5
Luc7l2	0	0.410093882727536	0.82	0.343	0	C1	Luc7l2
Prom1	0	0.410066310592638	0.464	0.083	0	C1	Prom1
Bckdk	0	0.409667448645416	0.397	0.031	0	C1	Bckdk
Hacd2	0	0.409090910379197	0.7	0.224	0	C1	Hacd2
Rif1	0	0.408725179626034	0.338	0.007	0	C1	Rif1
Fam173a	0	0.408032188912711	0.611	0.142	0	C1	Fam173a
Cntln	0	0.406777038864153	0.351	0.006	0	C1	Cntln
Csnk2a1	0	0.405950258806574	0.681	0.203	0	C1	Csnk2a1
Ube2i	0	0.404182950463353	0.772	0.316	0	C1	Ube2i
Ssbp4	0	0.403734983389518	0.532	0.087	0	C1	Ssbp4
Msantd3	0	0.403240095881113	0.426	0.034	0	C1	Msantd3
Edf1	0	0.401530600239133	0.856	0.403	0	C1	Edf1
Gpc1	0	0.401113454648353	0.419	0.047	0	C1	Gpc1
Mpc21	0	0.400707492096704	0.899	0.425	0	C1	Mpc2
Echs1	0	0.400696197537718	0.379	0.027	0	C1	Echs1
Pdap1	0	0.400064368776319	0.598	0.137	0	C1	Pdap1
Rfwd3	0	0.399863932386519	0.406	0.037	0	C1	Rfwd3
Sgo1	0	0.399716652527162	0.33	0.001	0	C1	Sgo1
Rpa2	0	0.398686232069246	0.3	0.006	0	C1	Rpa2
Kif20a	0	0.398661269594507	0.361	0.001	0	C1	Kif20a
Efcab11	0	0.397483539565386	0.315	0.004	0	C1	Efcab11
Aspm	0	0.39746465325426	0.296	0.001	0	C1	Aspm
Mis18bp1	0	0.397031820491289	0.33	0.002	0	C1	Mis18bp1
Pds5a	0	0.396768099190344	0.554	0.121	0	C1	Pds5a
Dtl	0	0.396605759840936	0.286	0.001	0	C1	Dtl
Ppig	0	0.396095870832895	0.691	0.202	0	C1	Ppig
Vars	0	0.395815293670267	0.331	0.007	0	C1	Vars
Smarcc1	0	0.395218534287988	0.342	0.008	0	C1	Smarcc1
B230219D22Rik	0	0.394987376360736	0.602	0.158	0	C1	B230219D22Rik
Immt	0	0.394821008561614	0.411	0.039	0	C1	Immt
Gspt1	0	0.394759702757289	0.397	0.036	0	C1	Gspt1
Anapc15	0	0.394114302452444	0.439	0.035	0	C1	Anapc15
Arl6ip4	0	0.393785026035209	0.467	0.072	0	C1	Arl6ip4
Eif3d	0	0.392547304770576	0.48	0.076	0	C1	Eif3d
Ankrd28	0	0.392293402823729	0.433	0.064	0	C1	Ankrd28
Phf5a	0	0.39215595746592	0.559	0.119	0	C1	Phf5a
Mtch1	0	0.391861456307365	0.62	0.173	0	C1	Mtch1
Mapkapk31	0	0.391075209389925	0.635	0.177	0	C1	Mapkapk3
Gusb	0	0.39097726926909	0.426	0.056	0	C1	Gusb
Gltp	0	0.390704438528665	0.659	0.185	0	C1	Gltp
Cdca4	0	0.390684373421751	0.391	0.021	0	C1	Cdca4
Fam120a	0	0.389452978132652	0.435	0.054	0	C1	Fam120a
Hdac1	0	0.38902533998142	0.594	0.142	0	C1	Hdac1
Ssr1	0	0.388349034914652	0.589	0.154	0	C1	Ssr1
Lage3	0	0.387433932802144	0.42	0.031	0	C1	Lage3
Tcerg1	0	0.387093088952647	0.34	0.013	0	C1	Tcerg1
Cbx1	0	0.386918133426056	0.486	0.075	0	C1	Cbx1
Rfc4	0	0.38614616617167	0.348	0.004	0	C1	Rfc4
Psmc1	0	0.385985958427327	0.519	0.095	0	C1	Psmc1
Eif4e	0	0.385724902998479	0.496	0.059	0	C1	Eif4e
Acbd61	0	0.385362724178602	0.533	0.117	0	C1	Acbd6
Aarsd1	0	0.385191037751103	0.352	0.006	0	C1	Aarsd1
Srsf1	0	0.383879053173367	0.543	0.092	0	C1	Srsf1
Mrpl21	0	0.383692989817075	0.377	0.031	0	C1	Mrpl21
Ndufs41	0	0.383336392533888	0.783	0.304	0	C1	Ndufs4
Tcf19	0	0.382537213071445	0.278	0.003	0	C1	Tcf19
Hdac2	0	0.382409416095177	0.372	0.022	0	C1	Hdac2
Yaf2	0	0.381376533812833	0.671	0.198	0	C1	Yaf2
Rwdd1	0	0.380630782304378	0.577	0.119	0	C1	Rwdd1
Naa50	0	0.379940426804978	0.43	0.05	0	C1	Naa50
Actl6a	0	0.379889849505281	0.384	0.022	0	C1	Actl6a
Vps36	0	0.379463025332716	0.663	0.177	0	C1	Vps36
Mrpl30	0	0.379365858570562	0.631	0.169	0	C1	Mrpl30
Rbbp8	0	0.379177690478893	0.439	0.047	0	C1	Rbbp8
Tmx4	0	0.378577376500461	0.579	0.172	0	C1	Tmx4
Aimp1	0	0.378566935610407	0.476	0.085	0	C1	Aimp1
Ywhaq	0	0.378478407063456	0.589	0.15	0	C1	Ywhaq
Psmd13	0	0.378159452396288	0.686	0.226	0	C1	Psmd13
Mrps36	0	0.378138510865789	0.359	0.02	0	C1	Mrps36
Mrpl20	0	0.377717449200571	0.707	0.242	0	C1	Mrpl20
Mrpl15	0	0.377662729922876	0.403	0.036	0	C1	Mrpl15
Erh	0	0.377292850873543	0.384	0.025	0	C1	Erh
Tm7sf3	0	0.377039244742458	0.383	0.026	0	C1	Tm7sf3
Psmc2	0	0.37672007562478	0.556	0.128	0	C1	Psmc2
U2surp	0	0.37670210403294	0.496	0.084	0	C1	U2surp
Naxe	0	0.376482073949425	0.466	0.064	0	C1	Naxe
Rpa1	0	0.375899814602265	0.323	0.004	0	C1	Rpa1
Pola1	0	0.375561725580573	0.269	0.003	0	C1	Pola1
Pfdn6	0	0.375395440036459	0.554	0.119	0	C1	Pfdn6
Ndufs5	0	0.375291230408976	0.809	0.334	0	C1	Ndufs5
Med30	0	0.374642392015697	0.584	0.132	0	C1	Med30
Bcas2	0	0.374622691372304	0.507	0.085	0	C1	Bcas2
Mrpl54	0	0.373759474327132	0.459	0.071	0	C1	Mrpl54
Ndufs7	0	0.372061751925712	0.646	0.187	0	C1	Ndufs7
Tmem1651	0	0.371544684473171	0.692	0.23	0	C1	Tmem165
Mrps26	0	0.371318314063901	0.371	0.022	0	C1	Mrps26
1110008P14Rik1	0	0.371013529863986	0.76	0.296	0	C1	1110008P14Rik
Ccdc88a	0	0.370863894550785	0.297	0.018	0	C1	Ccdc88a
Snrpa1	0	0.37058397263866	0.362	0.014	0	C1	Snrpa1
Slc39a111	0	0.370322435090973	0.521	0.115	0	C1	Slc39a11
Cnih1	0	0.369936444343965	0.392	0.016	0	C1	Cnih1
Trappc2l1	0	0.369632754815819	0.646	0.187	0	C1	Trappc2l
Spint2	0	0.369406417100586	0.46	0.086	0	C1	Spint2
Ppm1m1	0	0.369352988607534	0.745	0.299	0	C1	Ppm1m
Sgo2a	0	0.369351591560575	0.32	0.001	0	C1	Sgo2a
Cwc15	0	0.369139470793354	0.703	0.246	0	C1	Cwc15
Prim1	0	0.368594985944081	0.307	0.001	0	C1	Prim1
Srpk1	0	0.36847317222125	0.432	0.071	0	C1	Srpk1
Hmgn5	0	0.368396138860434	0.37	0.015	0	C1	Hmgn5
Tgfb1	0	0.367668907366851	0.715	0.257	0	C1	Tgfb1
Uchl3	0	0.367582485334814	0.396	0.027	0	C1	Uchl3
Timm50	0	0.367208724841691	0.339	0.009	0	C1	Timm50
Nxn1	0	0.366980560438572	0.642	0.201	0	C1	Nxn
Spag5	0	0.366545373590695	0.315	0.001	0	C1	Spag5
Glrx5	0	0.366079277534082	0.368	0.029	0	C1	Glrx5
Zcchc17	0	0.365964685217375	0.467	0.064	0	C1	Zcchc17
Get4	0	0.364852153419271	0.454	0.059	0	C1	Get4
Nans	0	0.36467492417012	0.365	0.026	0	C1	Nans
Psmb7	0	0.364578227785421	0.653	0.184	0	C1	Psmb7
Haus4	0	0.364438292155667	0.373	0.016	0	C1	Haus4
Chaf1a	0	0.364249677689491	0.317	0.004	0	C1	Chaf1a
Asf1a	0	0.364102269786442	0.369	0.02	0	C1	Asf1a
Cep57	0	0.364086782548894	0.387	0.027	0	C1	Cep57
Dnajb11	0	0.36406103904619	0.568	0.138	0	C1	Dnajb11
Mrps12	0	0.36389542694608	0.446	0.06	0	C1	Mrps12
Galnt2	0	0.363519765180787	0.389	0.031	0	C1	Galnt2
Uqcrc2	0	0.363236172072484	0.576	0.153	0	C1	Uqcrc2
Puf60	0	0.363088082290707	0.603	0.164	0	C1	Puf60
Cdt1	0	0.363069358824344	0.29	0.007	0	C1	Cdt1
Kif23	0	0.362800498958595	0.541	0.125	0	C1	Kif23
Usp391	0	0.362768377291555	0.521	0.108	0	C1	Usp39
Mcee1	0	0.362560235031845	0.586	0.157	0	C1	Mcee
Nfyb	0	0.362418903801674	0.518	0.096	0	C1	Nfyb
Mrpl13	0	0.362237886222471	0.382	0.019	0	C1	Mrpl13
Nsmce2	0	0.362035075760328	0.598	0.126	0	C1	Nsmce2
Khdrbs1	0	0.361881984858777	0.628	0.168	0	C1	Khdrbs1
Memo1	0	0.360572464128784	0.39	0.021	0	C1	Memo1
Mxd3	0	0.360461983613909	0.289	0.001	0	C1	Mxd3
Polr2m	0	0.35934170575713	0.404	0.033	0	C1	Polr2m
Fh1	0	0.359223998372034	0.289	0.007	0	C1	Fh1
Dtnbp1	0	0.357657206677637	0.575	0.127	0	C1	Dtnbp1
Yif1b	0	0.357633481962164	0.354	0.018	0	C1	Yif1b
Prim2	0	0.357157758604493	0.342	0.013	0	C1	Prim2
Lnpk	0	0.354714935583761	0.512	0.109	0	C1	Lnpk
Cdk2ap1	0	0.354420006513479	0.424	0.052	0	C1	Cdk2ap1
Hnrnpm	0	0.353143972033847	0.7	0.243	0	C1	Hnrnpm
Rnf5	0	0.352833693943219	0.558	0.122	0	C1	Rnf5
Fzr1	0	0.352664818209519	0.439	0.067	0	C1	Fzr1
Mbnl3	0	0.352527901367073	0.392	0.049	0	C1	Mbnl3
Cenph	0	0.351804090934408	0.342	0.001	0	C1	Cenph
Gtf2h5	0	0.351453695481939	0.642	0.183	0	C1	Gtf2h5
Fip1l1	0	0.350444079138401	0.514	0.102	0	C1	Fip1l1
Aco2	0	0.350023141208614	0.471	0.084	0	C1	Aco2
Usp14	0	0.348843394205609	0.353	0.019	0	C1	Usp14
Bcat2	0	0.348644047077185	0.362	0.027	0	C1	Bcat2
Brip1os	0	0.347997555854887	0.382	0.038	0	C1	Brip1os
Rbm17	0	0.347855648856242	0.557	0.131	0	C1	Rbm17
Strap	0	0.34698492827483	0.592	0.144	0	C1	Strap
Rad23b	0	0.346082403652992	0.428	0.057	0	C1	Rad23b
Smarcb1	0	0.346010690160897	0.39	0.041	0	C1	Smarcb1
Acp1	0	0.345008095098312	0.494	0.095	0	C1	Acp1
Isca2	0	0.344882195956438	0.436	0.065	0	C1	Isca2
Nubp1	0	0.344504163076248	0.337	0.012	0	C1	Nubp1
A430005L14Rik	0	0.343995725909061	0.333	0.009	0	C1	A430005L14Rik
Bag1	0	0.34398911370139	0.685	0.224	0	C1	Bag1
Slirp	0	0.343452805529652	0.427	0.061	0	C1	Slirp
Sf3a3	0	0.342694925993504	0.382	0.029	0	C1	Sf3a3
Emc6	0	0.342610341421708	0.443	0.081	0	C1	Emc6
Mrpl40	0	0.342239467945548	0.417	0.047	0	C1	Mrpl40
Ap2a21	0	0.341302818788642	0.558	0.167	0	C1	Ap2a2
Stoml2	0	0.340697630688288	0.389	0.047	0	C1	Stoml2
Nudcd2	0	0.339869751085782	0.326	0.01	0	C1	Nudcd2
Stip1	0	0.339713115806615	0.392	0.039	0	C1	Stip1
Eif1ad	0	0.339513996619178	0.387	0.032	0	C1	Eif1ad
Rbl1	0	0.338287028145429	0.33	0.015	0	C1	Rbl1
E2f4	0	0.33783280295535	0.432	0.06	0	C1	E2f4
Snrpb2	0	0.337766885735975	0.445	0.074	0	C1	Snrpb2
Larp4b1	0	0.33774420689177	0.745	0.275	0	C1	Larp4b
Foxm1	0	0.336560805263273	0.306	0.001	0	C1	Foxm1
Hsp90aa1	0	0.336429889647013	0.779	0.256	0	C1	Hsp90aa1
Rad51ap1	0	0.335981834805399	0.318	0.001	0	C1	Rad51ap1
Gars	0	0.335269243259429	0.427	0.059	0	C1	Gars
Atp13a3	0	0.33525301673345	0.43	0.059	0	C1	Atp13a3
Rer1	0	0.335172753817383	0.759	0.293	0	C1	Rer1
Cops8	0	0.335168781624165	0.505	0.105	0	C1	Cops8
Brd8	0	0.33502136460103	0.485	0.098	0	C1	Brd8
Larp7	0	0.333987519467892	0.41	0.042	0	C1	Larp7
Upf3b	0	0.333776408078125	0.404	0.049	0	C1	Upf3b
Mybl2	0	0.33194988276449	0.277	0.003	0	C1	Mybl2
Vma21	0	0.331469337328065	0.39	0.039	0	C1	Vma21
Ndufs2	0	0.331388586820922	0.568	0.157	0	C1	Ndufs2
2810408I11Rik	0	0.330682406557189	0.325	0.006	0	C1	2810408I11Rik
Brip1	0	0.330645791908364	0.283	0.001	0	C1	Brip1
Pcnt	0	0.330555759657509	0.355	0.032	0	C1	Pcnt
Tmco1	0	0.33038449427068	0.501	0.103	0	C1	Tmco1
Supt16	0	0.330089776956895	0.445	0.085	0	C1	Supt16
Ube2k	0	0.330040425911918	0.695	0.204	0	C1	Ube2k
Commd3	0	0.329467063767349	0.458	0.073	0	C1	Commd3
Supt3	0	0.328872434764256	0.393	0.057	0	C1	Supt3
1700123O20Rik1	0	0.328670699061475	0.597	0.171	0	C1	1700123O20Rik
Tlnrd1	0	0.328378661086654	0.369	0.035	0	C1	Tlnrd1
Rev1	0	0.328160170163049	0.367	0.035	0	C1	Rev1
Bora	0	0.327719919215518	0.306	0.001	0	C1	Bora
Lyar	0	0.327528440784357	0.319	0.024	0	C1	Lyar
Rsl24d1	0	0.327436280655441	0.421	0.06	0	C1	Rsl24d1
Mogat2	0	0.326337881776395	0.296	0.013	0	C1	Mogat2
Ppih	0	0.32424914940878	0.354	0.024	0	C1	Ppih
Gapvd11	0	0.32421977916868	0.567	0.152	0	C1	Gapvd1
Polr2j	0	0.323486350568353	0.663	0.194	0	C1	Polr2j
Ndufaf8	0	0.323372988371213	0.428	0.07	0	C1	Ndufaf8
Sms	0	0.322956287719671	0.272	0.006	0	C1	Sms
Myo5a1	0	0.322807895425652	0.606	0.185	0	C1	Myo5a
Bub1	0	0.322736301756486	0.313	0.001	0	C1	Bub1
Pin1	0	0.322016256151681	0.488	0.091	0	C1	Pin1
Ikzf11	0	0.320818960283955	0.845	0.394	0	C1	Ikzf1
Pbdc1	0	0.320632350420387	0.393	0.032	0	C1	Pbdc1
Rbm8a	0	0.320398214158078	0.685	0.211	0	C1	Rbm8a
Parl	0	0.319665658836997	0.438	0.067	0	C1	Parl
Xpo1	0	0.319526214123895	0.445	0.063	0	C1	Xpo1
Trim59	0	0.318823195390851	0.33	0.014	0	C1	Trim59
Stil	0	0.318821572728944	0.267	0.001	0	C1	Stil
Stag1	0	0.318613964358441	0.633	0.181	0	C1	Stag1
Fli1	0	0.318472360520305	0.822	0.354	0	C1	Fli1
Kif2c	0	0.318218428699029	0.282	0.001	0	C1	Kif2c
Dynll2	0	0.318019508730887	0.326	0.014	0	C1	Dynll2
Cnot7	0	0.317340501013904	0.543	0.132	0	C1	Cnot7
Ppid	0	0.317328461814591	0.34	0.032	0	C1	Ppid
Mms22l	0	0.317210368469222	0.284	0.002	0	C1	Mms22l
Srsf10	0	0.317043873752921	0.494	0.098	0	C1	Srsf10
Prelid3b	0	0.317022876276022	0.483	0.097	0	C1	Prelid3b
Chtop	0	0.316631514013481	0.467	0.075	0	C1	Chtop
Cdca5	0	0.315968392050211	0.287	0	0	C1	Cdca5
Polr2g	0	0.315965146631084	0.559	0.131	0	C1	Polr2g
Pcyox1	0	0.315711823275797	0.319	0.019	0	C1	Pcyox1
Rfc3	0	0.315597854295615	0.276	0.002	0	C1	Rfc3
Rnf26	0	0.315589404570957	0.269	0.004	0	C1	Rnf26
Pimreg	0	0.314887708950992	0.26	0	0	C1	Pimreg
Adssl1	0	0.314803838106494	0.65	0.221	0	C1	Adssl1
Pds5b	0	0.314378114493332	0.34	0.018	0	C1	Pds5b
Cenps	0	0.312423737404065	0.304	0.002	0	C1	Cenps
Pcgf5	0	0.311633454207086	0.497	0.102	0	C1	Pcgf5
Numa1	0	0.311308566144847	0.447	0.082	0	C1	Numa1
Tardbp	0	0.31074557427969	0.452	0.078	0	C1	Tardbp
Ak6	0	0.310533914295598	0.365	0.03	0	C1	Ak6
Gtf2f1	0	0.310443581156453	0.464	0.079	0	C1	Gtf2f1
Rad23a	0	0.309770040677078	0.367	0.037	0	C1	Rad23a
Bcap31	0	0.309331881522519	0.632	0.212	0	C1	Bcap31
G2e3	0	0.309005161707598	0.276	0.016	0	C1	G2e3
Ccdc115	0	0.30722864331605	0.414	0.053	0	C1	Ccdc115
Aurkaip1	0	0.307092762422652	0.775	0.323	0	C1	Aurkaip1
Poc1a	0	0.306842479708046	0.316	0.004	0	C1	Poc1a
Ckap2	0	0.306576258805535	0.268	0.001	0	C1	Ckap2
Sf3b6	0	0.306332603841675	0.801	0.354	0	C1	Sf3b6
Eif5b	0	0.306243784232101	0.464	0.093	0	C1	Eif5b
Snrpc	0	0.306239402269224	0.71	0.254	0	C1	Snrpc
Mast2	0	0.30547691135316	0.278	0.005	0	C1	Mast2
Htra2	0	0.30533031520588	0.361	0.035	0	C1	Htra2
Cmc2	0	0.305076995028192	0.531	0.095	0	C1	Cmc2
Tacc1	0	0.304064120988176	0.668	0.232	0	C1	Tacc1
Cep295	0	0.303808987603856	0.293	0.01	0	C1	Cep295
Tial1	0	0.303736675901128	0.446	0.066	0	C1	Tial1
Eif4h	0	0.303212659264613	0.675	0.244	0	C1	Eif4h
Mrpl41	0	0.302507828849869	0.43	0.065	0	C1	Mrpl41
Rad51	0	0.302407956317563	0.263	0.001	0	C1	Rad51
Zcrb1	0	0.302315145803475	0.711	0.249	0	C1	Zcrb1
Galnt1	0	0.301476920475233	0.425	0.067	0	C1	Galnt1
Trabd	0	0.300988546736466	0.534	0.135	0	C1	Trabd
Ska2	0	0.3005757715877	0.287	0.002	0	C1	Ska2
Cenpk	0	0.300390195334628	0.283	0.001	0	C1	Cenpk
Pdk3	0	0.299843589836525	0.493	0.111	0	C1	Pdk3
Rhno1	0	0.29883616562188	0.335	0.02	0	C1	Rhno1
Arfgef11	0	0.29879524575633	0.699	0.265	0	C1	Arfgef1
Prr11	0	0.298638191834373	0.253	0.001	0	C1	Prr11
Tor1a	0	0.298581961227078	0.59	0.174	0	C1	Tor1a
Arhgef39	0	0.298278616532028	0.264	0.002	0	C1	Arhgef39
Ube2f	0	0.298172794603987	0.596	0.165	0	C1	Ube2f
Atad5	0	0.296958722765346	0.257	0.003	0	C1	Atad5
Cpsf6	0	0.295162305261629	0.462	0.084	0	C1	Cpsf6
Nelfe	0	0.295022303546286	0.417	0.061	0	C1	Nelfe
Hmbs	0	0.294626088754177	0.331	0.019	0	C1	Hmbs
Kif14	0	0.294449773764363	0.253	0	0	C1	Kif14
Cops5	0	0.294403129394557	0.452	0.078	0	C1	Cops5
Hjurp	0	0.294316120803738	0.548	0.19	0	C1	Hjurp
Suv39h1	0	0.294231227600137	0.302	0.004	0	C1	Suv39h1
Nde1	0	0.294030115947969	0.341	0.031	0	C1	Nde1
Srgap2	0	0.292961534495378	0.474	0.106	0	C1	Srgap2
Cbfb	0	0.291737693047831	0.54	0.143	0	C1	Cbfb
Utp3	0	0.290800622205856	0.5	0.105	0	C1	Utp3
Tmem248	0	0.290249515295084	0.492	0.095	0	C1	Tmem248
Sfr1	0	0.290241848442627	0.618	0.192	0	C1	Sfr1
Rnf166	0	0.289785373693851	0.575	0.161	0	C1	Rnf166
Ticrr	0	0.289546728322107	0.26	0	0	C1	Ticrr
Ccnh	0	0.2893259945716	0.326	0.025	0	C1	Ccnh
Ptp4a2	0	0.289266675548332	0.706	0.257	0	C1	Ptp4a2
Ddrgk1	0	0.288955250753742	0.337	0.027	0	C1	Ddrgk1
Micos13	0	0.288865694314173	0.575	0.173	0	C1	Micos13
Runx1	0	0.288143263232749	0.775	0.306	0	C1	Runx1
Ppp4r3a	0	0.2858759448868	0.426	0.076	0	C1	Ppp4r3a
Rbmxl1	0	0.285875704548332	0.318	0.019	0	C1	Rbmxl1
Naa40	0	0.285638274814323	0.283	0.008	0	C1	Naa40
C2cd5	0	0.284729172103617	0.396	0.067	0	C1	C2cd5
Cdca7l	0	0.284407500541792	0.269	0.009	0	C1	Cdca7l
Cln6	0	0.283929378184581	0.27	0.002	0	C1	Cln6
Edem1	0	0.282113236463342	0.636	0.199	0	C1	Edem1
Jpt2	0	0.281704926998481	0.278	0.006	0	C1	Jpt2
Nup62	0	0.281387896554786	0.318	0.019	0	C1	Nup62
Psip1	0	0.281106023064181	0.512	0.105	0	C1	Psip1
Rad50	0	0.281082679795878	0.288	0.014	0	C1	Rad50
Pcm1	0	0.280924241849322	0.406	0.072	0	C1	Pcm1
Coa3	0	0.28092304809261	0.639	0.213	0	C1	Coa3
Rbfa1	0	0.280600543261162	0.673	0.247	0	C1	Rbfa
Atrx	0	0.280414237993292	0.704	0.26	0	C1	Atrx
Emc7	0	0.27963277373604	0.49	0.11	0	C1	Emc7
Magohb	0	0.279515430162537	0.303	0.014	0	C1	Magohb
Cenpu	0	0.279507294199815	0.287	0.006	0	C1	Cenpu
Tpd52l2	0	0.278920184849196	0.502	0.106	0	C1	Tpd52l2
Pold1	0	0.278340525147069	0.264	0.004	0	C1	Pold1
Ddx50	0	0.278086507327127	0.522	0.119	0	C1	Ddx50
Sap18	0	0.27733871292201	0.697	0.223	0	C1	Sap18
Polr2k	0	0.277161213066897	0.616	0.178	0	C1	Polr2k
Kntc1	0	0.2762823476496	0.274	0.006	0	C1	Kntc1
Snrnp25	0	0.276089825233256	0.309	0.018	0	C1	Snrnp25
Jade1	0	0.275569774947867	0.31	0.02	0	C1	Jade1
Fam3c	0	0.275107964500092	0.322	0.02	0	C1	Fam3c
Lamtor1	0	0.274625886884935	0.821	0.379	0	C1	Lamtor1
Med8	0	0.274363420655559	0.594	0.186	0	C1	Med8
Pole3	0	0.27422099953707	0.295	0.013	0	C1	Pole3
Gipc1	0	0.274117699043301	0.354	0.042	0	C1	Gipc1
Ythdf2	0	0.274070835219661	0.351	0.037	0	C1	Ythdf2
Ube2n	0	0.273952180795234	0.69	0.241	0	C1	Ube2n
Pcmt11	0	0.273818215253827	0.686	0.242	0	C1	Pcmt1
Pigyl	0	0.27267276656537	0.395	0.055	0	C1	Pigyl
Ppwd1	0	0.27222426518921	0.389	0.059	0	C1	Ppwd1
Ndufaf3	0	0.271957646368202	0.426	0.071	0	C1	Ndufaf3
Ddx1	0	0.271158506912184	0.258	0.004	0	C1	Ddx1
Mrpl35	0	0.270740378006806	0.295	0.013	0	C1	Mrpl35
Brd9	0	0.270195238958824	0.474	0.113	0	C1	Brd9
Smn1	0	0.269811121107998	0.414	0.071	0	C1	Smn1
Uimc1	0	0.269470925422776	0.464	0.097	0	C1	Uimc1
Impa2	0	0.269379942873049	0.57	0.164	0	C1	Impa2
Atf4	0	0.268718778573448	0.715	0.243	0	C1	Atf4
Gng10	0	0.268385222412554	0.678	0.256	0	C1	Gng10
Ift27	0	0.266551308762712	0.287	0.008	0	C1	Ift27
Mrfap1	0	0.265451009495383	0.756	0.311	0	C1	Mrfap1
Wbp4	0	0.264737389200856	0.558	0.15	0	C1	Wbp4
G6pdx1	0	0.26453604142845	0.841	0.43	0	C1	G6pdx
Kif18a	0	0.264360799625234	0.261	0.005	0	C1	Kif18a
Dcps	0	0.264205165132148	0.36	0.041	0	C1	Dcps
Lmnb2	0	0.262705390275343	0.275	0.008	0	C1	Lmnb2
Naa20	0	0.262573907824775	0.352	0.034	0	C1	Naa20
Hspa14	0	0.262457348242453	0.461	0.086	0	C1	Hspa14
Rpp30	0	0.26219475365122	0.301	0.008	0	C1	Rpp30
Pcnp	0	0.261769993092132	0.569	0.157	0	C1	Pcnp
Pfdn4	0	0.260664352795572	0.349	0.036	0	C1	Pfdn4
Gm16286	0	0.259318330333604	0.53	0.145	0	C1	Gm16286
S100a131	0	0.258593291534833	0.84	0.398	0	C1	S100a13
Med9	0	0.258116259357999	0.282	0.007	0	C1	Med9
Bak1	0	0.257654571495454	0.52	0.129	0	C1	Bak1
Nudt5	0	0.256378354724156	0.274	0.008	0	C1	Nudt5
Dap3	0	0.255986877300077	0.42	0.073	0	C1	Dap3
Ppp1r35	0	0.254259288323466	0.533	0.14	0	C1	Ppp1r35
Elavl1	0	0.254008830989234	0.567	0.162	0	C1	Elavl1
Cfap20	0	0.253995316584697	0.31	0.021	0	C1	Cfap20
Pfdn2	0	0.253643129328776	0.549	0.128	0	C1	Pfdn2
Mapk1	0	0.253515197046787	0.593	0.179	0	C1	Mapk1
Rsbn1	0	0.252281159710116	0.398	0.077	0	C1	Rsbn1
Brcc3	0	0.251971912875242	0.311	0.019	0	C1	Brcc3
Ech11	0	0.25167623080969	0.691	0.269	0	C1	Ech1
Ppp1cb1	0	0.251298539173045	0.851	0.401	0	C1	Ppp1cb
Haus5	0	0.251123811858778	0.257	0.002	0	C1	Haus5
Mrpl24	0	0.250248179527163	0.505	0.131	0	C1	Mrpl24
Tkt1	4.94065645841247e-324	0.941886576532588	0.989	0.604	1.59509093759846e-319	C1	Tkt
Atp2a31	4.94065645841247e-324	0.574722885496853	0.583	0.115	1.59509093759846e-319	C1	Atp2a3
Glrx3	4.94065645841247e-324	0.428535407737172	0.381	0.034	1.59509093759846e-319	C1	Glrx3
Ppp3cb	9.88131291682493e-324	0.311429976332494	0.401	0.056	3.19018187519693e-319	C1	Ppp3cb
4930438A08Rik1	1.48219693752374e-323	0.36986225316514	0.604	0.206	4.78527281279539e-319	C1	4930438A08Rik
Ncoa41	2.96439387504748e-323	0.282911524232106	0.662	0.237	9.57054562559079e-319	C1	Ncoa4
Fcgr2b	3.45845952088873e-323	0.376932026463337	0.518	0.099	1.11656365631893e-318	C1	Fcgr2b
Naa15	7.90505033345994e-323	0.298210448579128	0.317	0.025	2.55214550015754e-318	C1	Naa15
Rpn1	1.38338380835549e-322	0.635051168933444	0.499	0.07	4.4662546252757e-318	C1	Rpn1
Pfdn1	1.38338380835549e-322	0.35389922746566	0.447	0.074	4.4662546252757e-318	C1	Pfdn1
Dad1	1.53160350210786e-322	0.623176518613078	0.566	0.116	4.94478190655524e-318	C1	Dad1
Ngp1	1.97626258336499e-322	1.62240604150979	0.926	0.718	6.38036375039386e-318	C1	Ngp
Cops3	2.96439387504748e-322	0.337185347488457	0.43	0.071	9.57054562559079e-318	C1	Cops3
Ddx46	3.35964639172048e-322	0.303463586650478	0.52	0.136	1.08466183756696e-317	C1	Ddx46
Polr2i	5.13828271674896e-322	0.272057486694386	0.395	0.065	1.6588945751024e-317	C1	Polr2i
Rpl27	5.97819431467908e-322	0.941332346099601	0.978	0.713	1.93006003449414e-317	C1	Rpl27
Adpgk1	7.0157321709457e-322	0.914599543640409	0.908	0.402	2.26502913138982e-317	C1	Adpgk
Ywhab1	9.53546696473606e-322	0.442892032264224	0.871	0.402	3.07852550956504e-317	C1	Ywhab
Calm3	9.83190635224081e-322	0.497058489627264	0.919	0.488	3.17423096582094e-317	C1	Calm3
mt-Nd2	1.05235982564186e-321	0.752840547804635	0.647	0.203	3.39754369708473e-317	C1	mt-Nd2
Uqcrq	1.2302234581447e-321	0.497900687071609	0.899	0.447	3.97177643462018e-317	C1	Uqcrq
Gm11808	2.78158958608622e-321	0.536791167014703	0.643	0.158	8.98036197867935e-317	C1	Gm11808
Fermt31	3.53751002422333e-321	0.287163005529861	0.816	0.376	1.1420851113205e-316	C1	Fermt3
Tram1	3.72031431318459e-321	0.353272255633558	0.618	0.182	1.20110347601164e-316	C1	Tram1
Tesk21	9.74297453598938e-321	0.329171864321561	0.536	0.155	3.14551932894417e-316	C1	Tesk2
Pycard1	1.07360464841303e-320	0.372657825961194	0.639	0.203	3.46613260740146e-316	C1	Pycard
Erg28	1.73417041690278e-320	0.254021426093491	0.292	0.02	5.59876919097061e-316	C1	Erg28
Cox6c1	2.50145436489423e-320	0.749813081397044	0.965	0.584	8.07594541706103e-316	C1	Cox6c
Ube2v1	9.07796217668706e-320	0.341423240552015	0.561	0.142	2.93082008874342e-315	C1	Ube2v1
Psmd2	9.5443601463612e-320	0.37457230426781	0.483	0.094	3.08139667325271e-315	C1	Psmd2
Nt5c	1.09297202173001e-319	0.407225135065191	0.398	0.036	3.52866017215532e-315	C1	Nt5c
Acin1	1.30364161311671e-319	0.345593937031372	0.672	0.24	4.20880694794731e-315	C1	Acin1
Ube2e1	1.40319584075372e-319	0.260459789798467	0.418	0.073	4.5302177718734e-315	C1	Ube2e1
Eif3g	1.83945580603155e-319	0.329331879516152	0.394	0.06	5.93868306977284e-315	C1	Eif3g
Chst121	2.62561306169414e-319	0.342176980963932	0.718	0.272	8.47679176967952e-315	C1	Chst12
Pold3	4.30548566411896e-319	0.277509158485697	0.317	0.025	1.39002604666081e-314	C1	Pold3
Tssc4	9.64490250528989e-319	0.389820633878359	0.4	0.036	3.11385677383284e-314	C1	Tssc4
Phb2	2.01331256614662e-318	0.483111870539508	0.512	0.109	6.49997961980437e-314	C1	Phb2
Psmd7	4.62643564831389e-318	0.435087557650949	0.422	0.059	1.49364474905814e-313	C1	Psmd7
Eif4g1	5.87065598620528e-318	0.511046155888598	0.468	0.065	1.89534128514637e-313	C1	Eif4g1
Nme1	6.02332227077022e-318	0.762450137528846	0.378	0.03	1.94462959511817e-313	C1	Nme1
mt-Nd4	7.33396479408851e-318	0.480021443114397	0.892	0.487	2.36777053377147e-313	C1	mt-Nd4
Prpf19	8.01679316057986e-318	0.38316805428532	0.312	0.013	2.58822167189321e-313	C1	Prpf19
Srek1	8.20677128271874e-318	0.289238452831884	0.336	0.029	2.64955610862574e-313	C1	Srek1
Dlst	1.05273778586092e-317	0.310699337632361	0.604	0.175	3.39876394165199e-313	C1	Dlst
Nop58	2.2375412951178e-317	0.470626483547863	0.285	0.006	7.2239020712878e-313	C1	Nop58
Def6	2.32092722449465e-317	0.25723482648705	0.693	0.263	7.49311354428099e-313	C1	Def6
Ociad1	2.73960586376521e-317	0.363087158185949	0.514	0.102	8.84481753116599e-313	C1	Ociad1
Mad1l1	3.55755179714688e-317	0.302129704673337	0.344	0.031	1.14855559770887e-312	C1	Mad1l1
Lsm12	4.2179653934177e-317	0.272796456432385	0.534	0.145	1.36177012726491e-312	C1	Lsm12
Dock1	6.47704992695676e-317	0.279997307266981	0.26	0.009	2.09111556891799e-312	C1	Dock1
AI413582	6.95695268699432e-317	0.256007878039441	0.448	0.087	2.24605217499612e-312	C1	AI413582
Tomm70a	1.31545086899674e-316	0.385311631525297	0.389	0.042	4.24693313055597e-312	C1	Tomm70a
Bclaf1	1.41093068547219e-316	0.287139471897021	0.54	0.145	4.55518971804697e-312	C1	Bclaf1
Psmd6	3.68514355849347e-316	0.40379528162878	0.512	0.106	1.18974859785962e-311	C1	Psmd6
Mrps34	1.69831695242093e-315	0.293158544342647	0.334	0.033	5.48301628089096e-311	C1	Mrps34
Gpr160	2.15760118212195e-315	0.271263512314253	0.384	0.058	6.96581541648072e-311	C1	Gpr160
S100a1	6.67371585507547e-315	0.566550017148179	0.466	0.057	2.15460916381111e-310	C1	S100a1
Vkorc1l1	7.06187696354255e-315	0.283318184192882	0.401	0.06	2.27992697767971e-310	C1	Vkorc1l1
Capns11	1.62721116300983e-314	0.510959666812848	0.884	0.414	5.25345123977725e-310	C1	Capns1
Tbcb1	1.65369454900189e-314	0.346567452971754	0.62	0.191	5.33895285145261e-310	C1	Tbcb
Tmed2	2.23613003859603e-314	0.489685230801599	0.877	0.428	7.21934582960728e-310	C1	Tmed2
Clint11	2.50039931389302e-314	0.26477823874109	0.735	0.314	8.0725391849036e-310	C1	Clint1
Plin31	2.73302360157084e-314	0.290929832819633	0.557	0.161	8.82356669767146e-310	C1	Plin3
Psme3	3.3317545960129e-314	0.321453850257846	0.421	0.062	1.07565697132277e-309	C1	Psme3
Hist1h2ac	7.92574453686706e-314	0.381803226182437	0.325	0.037	2.55882662372753e-309	C1	Hist1h2ac
Cdc34	9.8948103130019e-314	0.26334996322929	0.559	0.167	3.19453950955266e-309	C1	Cdc34
Mcu1	2.17457070135346e-313	0.314210887550097	0.708	0.273	7.02060150931966e-309	C1	Mcu
Ssr2	3.89349003740333e-313	0.676765495014273	0.488	0.078	1.25701325857567e-308	C1	Ssr2
Gdi2	6.98593485806281e-313	0.355269923198844	0.875	0.446	2.25540906892558e-308	C1	Gdi2
Psmd11	1.15374574938374e-312	0.295366159608822	0.522	0.136	3.72486815188539e-308	C1	Psmd11
Hspa8	1.67179295836811e-312	1.13735365086303	0.937	0.518	5.39738356609144e-308	C1	Hspa8
Hspa4	1.95663176050074e-312	0.286427150475271	0.702	0.261	6.31698563877664e-308	C1	Hspa4
Idh3a	2.50136165881664e-312	0.344291284699892	0.286	0.006	8.07564611548952e-308	C1	Idh3a
Tmem147	4.31637973782105e-312	0.373725990341832	0.302	0.015	1.39354319835553e-307	C1	Tmem147
Selenos	3.93489629859933e-311	0.413566959586316	0.461	0.076	1.27038127000279e-306	C1	Selenos
Chchd3	4.26062797446758e-311	0.339691957680164	0.381	0.047	1.37554374155686e-306	C1	Chchd3
Adh5	7.68873518370159e-311	0.32709011160735	0.406	0.06	2.48230815405806e-306	C1	Adh5
Slc48a1	9.50800361616473e-311	0.315884705333512	0.447	0.082	3.06965896747878e-306	C1	Slc48a1
Mtf2	1.55160273365231e-310	0.282321107862207	0.353	0.043	5.00934942559648e-306	C1	Mtf2
Mpnd	2.0267520927175e-310	0.314304916659944	0.476	0.102	6.54336913133846e-306	C1	Mpnd
Psmb5	3.51444855480572e-310	0.5199149064377	0.724	0.266	1.13463971591903e-305	C1	Psmb5
Gnb1	3.60596433357918e-310	0.326859332797389	0.78	0.331	1.16418558509604e-305	C1	Gnb1
Slc35b2	3.82889355635893e-310	0.347247724489562	0.378	0.038	1.23615828467048e-305	C1	Slc35b2
Rbis	1.16791972400614e-309	0.425447577983745	0.416	0.05	3.77062882895384e-305	C1	Rbis
Nop10	1.28840830957758e-309	0.7420171650121	0.416	0.054	4.15962622747123e-305	C1	Nop10
Rfc1	1.39510598681049e-309	0.423741741016237	0.517	0.12	4.50409967841768e-305	C1	Rfc1
Sec11a	1.54640550395041e-309	0.318224697283393	0.512	0.125	4.99257016950391e-305	C1	Sec11a
Dennd1a	1.61066537636336e-309	0.361629238085727	0.373	0.049	5.20003316758911e-305	C1	Dennd1a
Cyfip21	4.43712086445053e-309	0.341611173702483	0.795	0.361	1.43252447108785e-304	C1	Cyfip2
Rps23	8.92065552937942e-309	1.01503741514827	0.981	0.782	2.88003363766015e-304	C1	Rps23
Gys11	9.02110064319367e-309	0.295101702263622	0.525	0.143	2.91246234265508e-304	C1	Gys1
Psmd3	9.81579754013027e-309	0.312637158425186	0.384	0.049	3.16903023583106e-304	C1	Psmd3
Adgrg3	1.24411626777219e-308	0.37928414983376	0.653	0.215	4.01662937050253e-304	C1	Adgrg3
Ruvbl2	1.29116475129845e-308	0.290208298115814	0.36	0.055	4.16852539956705e-304	C1	Ruvbl2
Idh3g	1.5686223431342e-308	0.275162325520195	0.464	0.107	5.06429723480877e-304	C1	Idh3g
Pomp	1.61485917832267e-308	0.380127682690698	0.764	0.321	5.21357285721474e-304	C1	Pomp
Brd31	3.19398600776138e-308	0.31247231738664	0.575	0.171	1.03117838260576e-303	C1	Brd3
Tcf3	4.15890705816567e-308	0.274360980014011	0.341	0.038	1.34270314372879e-303	C1	Tcf3
Cox5b	8.22880135582034e-308	0.842745629125278	0.952	0.537	2.6566685177266e-303	C1	Cox5b
Eif4a1	9.60281587008169e-308	0.968261905802921	0.833	0.313	3.10026910365587e-303	C1	Eif4a1
Lrrc59	1.47276581569213e-307	0.428382242328532	0.408	0.048	4.75482443596205e-303	C1	Lrrc59
Ly751	1.7719301122043e-307	0.408243491564989	0.581	0.177	5.72067636725158e-303	C1	Ly75
Ppp4c	2.35525006118069e-307	0.280791423337426	0.81	0.351	7.60392482252187e-303	C1	Ppp4c
Trerf1	2.47336093938732e-307	0.293001805830224	0.262	0.01	7.98524579281196e-303	C1	Trerf1
Alas1	4.34341528171026e-307	0.447043952933013	0.746	0.32	1.40227162370016e-302	C1	Alas1
Tnnt11	5.73930288328827e-307	0.387410444572825	0.438	0.094	1.85293393586962e-302	C1	Tnnt1
Ceacam11	2.73753344517498e-306	0.479114067485653	0.715	0.267	8.83812672774744e-302	C1	Ceacam1
Abracl1	5.91801899450894e-306	0.492205132311098	0.904	0.447	1.91063243237721e-301	C1	Abracl
Klf51	7.50078768452613e-306	0.305930599120175	0.524	0.159	2.42162930394926e-301	C1	Klf5
Eif3b	1.72430571932873e-305	0.477531828043596	0.355	0.021	5.56692101485282e-301	C1	Eif3b
Wipi11	4.87395880347304e-305	0.319435407151024	0.535	0.159	1.57355759970127e-300	C1	Wipi1
Vdac21	1.21460694885489e-304	0.598370718912919	0.85	0.373	3.92135853437802e-300	C1	Vdac2
Megf91	1.53992107951122e-304	0.340269814355859	0.683	0.267	4.97163520520198e-300	C1	Megf9
Ada	3.29848878790522e-304	0.379867802598245	0.481	0.095	1.0649171051752e-299	C1	Ada
Ndufs3	4.11606254984726e-304	0.348754763806966	0.399	0.051	1.32887079421819e-299	C1	Ndufs3
Abcf1	4.56819447467645e-304	0.270043665007642	0.409	0.075	1.47484158614929e-299	C1	Abcf1
Rnf126	5.3721184731542e-304	0.289008198933041	0.333	0.027	1.73438844905783e-299	C1	Rnf126
Psma2	4.12650916509738e-303	0.578744404248084	0.834	0.358	1.33224348395169e-298	C1	Psma2
Mta2	5.52404246906829e-303	0.354883986832894	0.484	0.087	1.7834371111387e-298	C1	Mta2
Psmb31	6.68244864069008e-303	0.605917428721044	0.84	0.356	2.15742854364679e-298	C1	Psmb3
Atp5md	7.46685190367593e-303	0.394296721822127	0.872	0.43	2.41067313710178e-298	C1	Atp5md
Plscr1	8.19908664489126e-303	0.308188311003535	0.764	0.362	2.64707512330314e-298	C1	Plscr1
Sh3bgrl	8.66704014378066e-303	0.376786520918958	0.495	0.107	2.79815391041958e-298	C1	Sh3bgrl
Ywhah	9.79126783240213e-303	0.479118221918934	0.882	0.425	3.16111081969103e-298	C1	Ywhah
Psmc5	1.08101034411094e-302	0.32794324635172	0.457	0.09	3.49004189596218e-298	C1	Psmc5
Gatad1	1.32639265198964e-302	0.255396233011955	0.548	0.171	4.28225867694855e-298	C1	Gatad1
Tuba1c	2.2633109696924e-302	0.568286155174265	0.722	0.244	7.30709946565191e-298	C1	Tuba1c
Dnajc15	1.2214593450666e-301	0.29554197127331	0.383	0.054	3.94348149554752e-297	C1	Dnajc15
Lsm7	1.34718019678924e-301	0.528801565621847	0.31	0.012	4.34937126533406e-297	C1	Lsm7
Ppp5c	8.31404199921978e-301	0.274244422158938	0.293	0.015	2.68418845944811e-296	C1	Ppp5c
Cox16	1.02710599649701e-300	0.356976989759042	0.468	0.091	3.3160117096906e-296	C1	Cox16
Pdhb	1.10853151024739e-300	0.304877485936484	0.433	0.073	3.5788939808337e-296	C1	Pdhb
Ssr3	1.27400832647514e-300	0.351295320853022	0.559	0.153	4.11313588202499e-296	C1	Ssr3
Hsp90ab11	2.04731255182469e-300	1.77972611248122	0.868	0.357	6.60974857356601e-296	C1	Hsp90ab1
Ckap41	2.25970056216764e-300	0.821447739488953	0.937	0.458	7.29544326495821e-296	C1	Ckap4
Smu1	2.92881243231691e-300	0.284564324003942	0.483	0.108	9.45567093773515e-296	C1	Smu1
Top1	3.34877114773596e-300	0.384613702047686	0.875	0.423	1.08115076504656e-295	C1	Top1
Depdc1b	4.27290858900243e-300	0.378808123634259	0.397	0.055	1.37950853795943e-295	C1	Depdc1b
Snx5	6.62866387336825e-300	0.372765595088764	0.35	0.033	2.14006413151694e-295	C1	Snx5
Acaa2	1.92901953044631e-299	0.278119173134838	0.399	0.066	6.22783955404592e-295	C1	Acaa2
Eef2	3.84764010894097e-299	1.04981046733044	0.9	0.437	1.24221060917159e-294	C1	Eef2
Pkig	3.95395006667849e-299	0.268278750542876	0.3	0.022	1.27653277902715e-294	C1	Pkig
Smarcc2	8.64506055709308e-299	0.271256508816188	0.447	0.097	2.7910578008575e-294	C1	Smarcc2
Rnaset2b	2.63100019070065e-298	0.289460627418739	0.382	0.067	8.49418411567705e-294	C1	Rnaset2b
Idh3b	3.73376315661501e-298	0.350179645086934	0.399	0.048	1.20544543511316e-293	C1	Idh3b
Wdr5	9.37827963509021e-298	0.270763654476478	0.432	0.082	3.02777758018888e-293	C1	Wdr5
Rps10	1.22674964423643e-297	1.08836473415074	0.984	0.806	3.96056122641733e-293	C1	Rps10
Ssr4	1.28572370203353e-297	0.932188838962271	0.656	0.189	4.15095897201525e-293	C1	Ssr4
Sf1	2.87751471672975e-297	0.44146513770802	0.629	0.177	9.29005626296198e-293	C1	Sf1
Ipo5	5.53655665709722e-297	0.323400406851944	0.263	0.005	1.78747731674384e-292	C1	Ipo5
Grk6	5.66484186558194e-297	0.303922943101235	0.773	0.345	1.82889419630313e-292	C1	Grk6
Psma7	6.3859659062187e-297	0.430401456186001	0.796	0.37	2.06170909282271e-292	C1	Psma7
Nop56	1.3960582437274e-296	0.360272100296757	0.261	0.009	4.50717403987392e-292	C1	Nop56
Ndufa3	7.54442005293529e-296	0.341051046503059	0.918	0.495	2.43571601409016e-291	C1	Ndufa3
mt-Nd3	8.04954880068708e-296	0.448661322152499	0.468	0.096	2.59879683030182e-291	C1	mt-Nd3
Hcfc1	1.64021189143326e-294	0.309910378089367	0.346	0.033	5.29542409149228e-290	C1	Hcfc1
Esyt1	1.94802515088096e-294	0.417380201525625	0.457	0.071	6.28919919961919e-290	C1	Esyt1
Tom1	2.46901733553744e-294	0.250433045467894	0.532	0.151	7.97122246778262e-290	C1	Tom1
Clns1a	3.37080072310423e-294	0.303386734318244	0.31	0.023	1.0882630134542e-289	C1	Clns1a
Cnbp	3.39776992223552e-294	0.606790929379488	0.637	0.186	1.09697001939374e-289	C1	Cnbp
Aldh9a1	3.81950295822948e-294	0.336437996107176	0.303	0.011	1.23312653006439e-289	C1	Aldh9a1
Xrn2	7.3902371596511e-294	0.256957459311105	0.401	0.076	2.38593806699336e-289	C1	Xrn2
Ppp1cc	1.02679085438279e-293	0.486985930049524	0.885	0.463	3.31499427337484e-289	C1	Ppp1cc
mt-Nd5	1.04005892009588e-293	0.741885666252838	0.655	0.192	3.35783022352955e-289	C1	mt-Nd5
Wdr11	1.52342848537953e-293	0.33996377031827	0.855	0.43	4.9183888650478e-289	C1	Wdr1
Immp1l	3.57472820236582e-293	0.251620854314477	0.379	0.07	1.15410100013381e-288	C1	Immp1l
Tomm40	5.30254953420287e-293	0.348855942847862	0.303	0.019	1.7119281171174e-288	C1	Tomm40
Sept11	2.08897169740182e-292	0.405000836709091	0.567	0.156	6.74424512506179e-288	C1	Sept1
Cmtm7	2.19732770950135e-292	0.613189086672323	0.872	0.468	7.0940725101251e-288	C1	Cmtm7
Sec13	1.42278533216122e-291	0.441657940765741	0.489	0.079	4.59346244488251e-287	C1	Sec13
Ets11	5.72641154998056e-291	0.43338945482424	0.59	0.169	1.84877196891122e-286	C1	Ets1
Dnah8	1.28218146737271e-290	0.394956349000658	0.297	0.029	4.13952286741281e-286	C1	Dnah8
Nucb1	1.29666369839442e-290	0.41654138495964	0.483	0.095	4.18627875026639e-286	C1	Nucb1
Hnrnpl	1.46328461102511e-290	0.862457117492058	0.657	0.155	4.72421436669456e-286	C1	Hnrnpl
Ppib	5.53282667698732e-290	0.579644697492197	0.788	0.326	1.78627309266536e-285	C1	Ppib
Imp3	8.81117302108871e-290	0.256097556048569	0.29	0.028	2.84468720985849e-285	C1	Imp3
Nqo2	2.26424840773444e-289	0.251449778386309	0.404	0.087	7.31012598437064e-285	C1	Nqo2
Akr1b3	2.29029085636832e-289	0.372636475815296	0.308	0.015	7.39420402978513e-285	C1	Akr1b3
Arglu1	2.64143380595845e-289	0.278232104831937	0.531	0.158	8.52786904253685e-285	C1	Arglu1
Snrnp70	1.62913626762907e-288	0.274662848373412	0.635	0.238	5.25966644004044e-284	C1	Snrnp70
Lypla1	1.99782884081903e-288	0.278500495965871	0.511	0.123	6.44999041258424e-284	C1	Lypla1
Srp72	8.22208465969621e-288	0.334182093624441	0.48	0.105	2.65450003238292e-283	C1	Srp72
Rtraf	1.16041619919957e-287	0.295399574508196	0.497	0.139	3.74640369911581e-283	C1	Rtraf
B4galnt1	1.19098438197655e-287	0.311230455174774	0.533	0.149	3.84509307721129e-283	C1	B4galnt1
Tmed10	6.49207292488625e-287	0.303882779851501	0.825	0.409	2.09596574379953e-282	C1	Tmed10
Ybx3	6.64122233954373e-287	0.754155509710765	0.32	0.011	2.14411863232169e-282	C1	Ybx3
Lpcat1	7.25103743874303e-287	0.291419998491212	0.383	0.056	2.34099743709819e-282	C1	Lpcat1
Dnajc1	8.5576109673731e-287	0.25252045647149	0.394	0.075	2.7628247008164e-282	C1	Dnajc1
Arrb21	8.73966637574936e-287	0.327714793679878	0.897	0.518	2.82160128941068e-282	C1	Arrb2
Arl6ip1	9.48832214884546e-287	0.909008633064613	0.851	0.458	3.06330480575476e-282	C1	Arl6ip1
Gm26917	1.48116858139323e-286	1.84027078118145	0.561	0.07	4.78195276502803e-282	C1	Gm26917
Serinc3	2.08957084439197e-286	0.273127278897939	0.88	0.479	6.74617947111947e-282	C1	Serinc3
Hspd1	2.58407104549488e-286	0.634495796325847	0.368	0.037	8.34267337038021e-282	C1	Hspd1
Gstcd	9.02747529112396e-286	0.260472406342418	0.276	0.018	2.91452039773937e-281	C1	Gstcd
Cebpz	1.01067393895655e-285	0.393183203065718	0.58	0.145	3.26296081192123e-281	C1	Cebpz
Exosc3	2.38859858005083e-285	0.289449071138068	0.371	0.051	7.71159051569412e-281	C1	Exosc3
Mrps18a	5.90932497444234e-285	0.272427560260633	0.368	0.053	1.90782556799871e-280	C1	Mrps18a
Cope	1.84380395386111e-284	0.494253689453706	0.68	0.228	5.95272106504059e-280	C1	Cope
Ly6c21	4.06208297788437e-284	0.888645943209047	0.966	0.526	1.31144348940997e-279	C1	Ly6c2
Rgs19	1.04806374863904e-283	0.323077493990553	0.836	0.404	3.38367381248113e-279	C1	Rgs19
Ddb1	2.90149985523272e-283	0.351671525876725	0.376	0.041	9.36749228261884e-279	C1	Ddb1
P4hb	3.0584525601975e-283	0.95793771340725	0.61	0.146	9.87421409059762e-279	C1	P4hb
Aldh21	1.01726719112278e-282	0.407306502234549	0.971	0.556	3.28424712653988e-278	C1	Aldh2
Abca131	2.60105605094817e-282	0.598264282711136	0.696	0.239	8.39750946048616e-278	C1	Abca13
Prdx6	2.88133314039071e-282	0.550995168243645	0.933	0.478	9.3023840437514e-278	C1	Prdx6
Mrpl45	3.26757220513311e-282	0.303903037976689	0.418	0.069	1.05493568642722e-277	C1	Mrpl45
Arhgdia	1.49435076690035e-281	0.284480450660248	0.795	0.377	4.82451145093777e-277	C1	Arhgdia
Rpl34	1.66167043783233e-281	0.90053060936207	0.985	0.784	5.36470300854168e-277	C1	Rpl34
Plac8	1.93671121977001e-281	1.00448656077065	0.892	0.462	6.25267217302749e-277	C1	Plac8
Suclg1	2.22153523593878e-281	0.272822808501267	0.455	0.115	7.17222650922834e-277	C1	Suclg1
Aup1	4.4760211926352e-281	0.374614341090944	0.534	0.119	1.44508344204228e-276	C1	Aup1
Emc10	5.16627517324136e-281	0.300098055162083	0.403	0.07	1.66793193968097e-276	C1	Emc10
Prdx1	1.46612765922556e-280	0.662235191526966	0.457	0.082	4.73339314780972e-276	C1	Prdx1
Scamp2	1.6868024084509e-280	0.304315808036449	0.642	0.23	5.44584157568372e-276	C1	Scamp2
Elovl5	6.35581186148973e-280	0.321757347066375	0.332	0.023	2.05197385948196e-275	C1	Elovl5
Eprs	1.00191936069335e-279	0.33065253387524	0.286	0.012	3.23469665599849e-275	C1	Eprs
Rnf4	1.39707550484464e-279	0.276198369400005	0.428	0.077	4.51045826739092e-275	C1	Rnf4
Nap1l4	2.44271734706815e-279	0.316489989249227	0.508	0.128	7.88631295500952e-275	C1	Nap1l4
Rbx1	3.72951509558386e-279	0.411128096092936	0.894	0.462	1.20407394860925e-274	C1	Rbx1
Fam172a	5.11503248557291e-279	0.26075430455459	0.498	0.137	1.65138823796722e-274	C1	Fam172a
Vcp	9.27962045737656e-279	0.528745009683544	0.636	0.196	2.99592546466402e-274	C1	Vcp
Exoc4	1.89288276595245e-278	0.319254342364486	0.424	0.08	6.11117200987748e-274	C1	Exoc4
Rps14	1.36451375503173e-277	0.67208618608767	0.984	0.806	4.40533265811993e-273	C1	Rps14
Desi1	1.65307256985703e-277	0.270751057291684	0.337	0.041	5.33694479178343e-273	C1	Desi1
Stom	2.26962212546122e-277	0.260337939936411	0.292	0.025	7.32747503205156e-273	C1	Stom
Dpp9	2.80007306720985e-277	0.286937898504726	0.349	0.04	9.040035897487e-273	C1	Dpp9
Chrac1	3.63186038964716e-277	0.271872396229844	0.414	0.08	1.17254612679759e-272	C1	Chrac1
Taf1d	7.4857359390505e-277	0.310001769447739	0.373	0.061	2.41676984792245e-272	C1	Taf1d
Fam241a1	7.87897922347462e-277	0.329669626607796	0.549	0.156	2.54372844229878e-272	C1	Fam241a
Btf3	1.91320511582767e-275	0.824602441870806	0.936	0.552	6.17678271644963e-271	C1	Btf3
Prpf8	4.83178022475631e-275	0.352290561036119	0.431	0.075	1.55994024556257e-270	C1	Prpf8
Trp53	8.71656821339614e-275	0.385926492124406	0.323	0.027	2.81414404769494e-270	C1	Trp53
Mtf1	1.07426192488105e-274	0.28349487074652	0.412	0.072	3.46825462447848e-270	C1	Mtf1
Zfp414	1.60208280763482e-274	0.309411046497729	0.453	0.086	5.17232434444901e-270	C1	Zfp414
C1qtnf121	2.15629733806773e-274	0.360678634122785	0.442	0.106	6.96160595595165e-270	C1	C1qtnf12
Ndufa9	3.47680455761169e-274	0.276228598262096	0.35	0.047	1.12248635142493e-269	C1	Ndufa9
Prrc2a	5.43927870604793e-274	0.426493789758155	0.522	0.118	1.75607113024757e-269	C1	Prrc2a
Flna1	3.06513074499783e-273	0.605488757341763	0.926	0.507	9.89577461022551e-269	C1	Flna
Eif3f	4.34340464071091e-273	0.594834474775137	0.878	0.448	1.40226818825352e-268	C1	Eif3f
Gmps	4.66789023609758e-273	0.304822323101962	0.321	0.03	1.5070283627241e-268	C1	Gmps
Cbx4	1.06759765695728e-272	0.269548458421533	0.508	0.137	3.44673903548659e-268	C1	Cbx4
Myo1g	1.23610139589024e-272	0.298264089013137	0.521	0.148	3.99075335663164e-268	C1	Myo1g
Rps25	1.77950216708177e-272	0.485945984372048	0.972	0.75	5.74512274642351e-268	C1	Rps25
Casp7	4.57821907988445e-272	0.271802721045127	0.363	0.06	1.4780780299407e-267	C1	Casp7
Mrpl17	1.05309550257971e-271	0.26561650846252	0.422	0.092	3.3999188300786e-267	C1	Mrpl17
Sept9	1.13581975354869e-271	0.277535373051353	0.615	0.212	3.66699407433194e-267	C1	Sept9
Gm470711	7.92273298951732e-271	0.380906948375825	0.398	0.091	2.55785434566567e-266	C1	Gm47071
Sdhc	1.90923656137105e-270	0.299001461318456	0.417	0.07	6.16397023838644e-266	C1	Sdhc
Mphosph10	7.86360304036566e-270	0.277875455251305	0.331	0.041	2.53876424158205e-265	C1	Mphosph10
Rrp1	1.38823001423468e-268	0.344627154863716	0.426	0.076	4.48190060095666e-264	C1	Rrp1
Klhl61	1.88780632580573e-268	0.255995648566875	0.486	0.142	6.09478272286381e-264	C1	Klhl6
Ube2m	1.1073758994395e-267	0.587845252750177	0.636	0.201	3.57516309134041e-263	C1	Ube2m
Hsd11b11	1.47689505825535e-267	0.255511125901794	0.782	0.382	4.76815569557739e-263	C1	Hsd11b1
Eftud2	2.39868775666628e-267	0.264399556765644	0.281	0.015	7.7441634223971e-263	C1	Eftud2
Asns	4.20504657855987e-267	0.266178114578414	0.399	0.089	1.35759928788805e-262	C1	Asns
Sf3a1	4.36234435184287e-267	0.250115348116333	0.301	0.026	1.40838287399247e-262	C1	Sf3a1
H1f0	1.31990080033238e-266	0.657279073152162	0.305	0.017	4.2612997338731e-262	C1	H1f0
Stk26	7.03340502820978e-266	0.289563410003508	0.421	0.089	2.27073481335753e-261	C1	Stk26
Ostc	1.15430655923133e-265	0.307465555290317	0.546	0.177	3.72667872647836e-261	C1	Ostc
Cep85	4.56744078509919e-265	0.409322400944104	0.258	0.005	1.47459825746927e-260	C1	Cep85
Fut8	5.906898475798e-265	0.297333677490461	0.286	0.032	1.90704217291139e-260	C1	Fut8
Snrpa	6.00070919130627e-265	0.39160692684908	0.344	0.025	1.93732896241323e-260	C1	Snrpa
Psme2	1.50634743792035e-264	0.324495352378117	0.735	0.325	4.86324270332585e-260	C1	Psme2
Ppp1ca	1.81718174643679e-264	0.590316606296486	0.958	0.614	5.86677126837117e-260	C1	Ppp1ca
Lmo41	4.94520977430688e-264	0.258995697482107	0.899	0.51	1.59656097563498e-259	C1	Lmo4
Hsd17b12	6.42086008042032e-264	0.259312754487896	0.295	0.026	2.0729746769637e-259	C1	Hsd17b12
Fbxo34	9.59032398978868e-264	0.255767292194851	0.402	0.077	3.09623610010328e-259	C1	Fbxo34
Prkcsh	3.93626712575925e-263	0.316918499974906	0.331	0.031	1.27082384155138e-258	C1	Prkcsh
Slc25a3	4.45406704080079e-263	0.509791395793438	0.829	0.387	1.43799554412253e-258	C1	Slc25a3
Zwint	8.85467274220873e-263	0.256250776747392	0.303	0.026	2.85873109482209e-258	C1	Zwint
Slc25a5	1.17877462795257e-262	0.602194859200782	0.822	0.402	3.80567388634487e-258	C1	Slc25a5
Exosc7	1.28556444119105e-262	0.29428035170188	0.332	0.043	4.15044479838532e-258	C1	Exosc7
Mospd3	5.50107307935381e-262	0.343922105520062	0.457	0.084	1.77602144366938e-257	C1	Mospd3
Fdps	3.94830561372213e-261	0.586483090766015	0.445	0.061	1.27471046739019e-256	C1	Fdps
Cyb561a3	7.0480910591756e-261	0.273774531148504	0.418	0.088	2.27547619845484e-256	C1	Cyb561a3
Usp51	1.21451844927141e-260	0.309330484951144	0.447	0.094	3.92107281347273e-256	C1	Usp5
Dera	1.25570789681142e-260	0.273533260990596	0.367	0.056	4.05405294485567e-256	C1	Dera
Ndufb1-ps	2.61095694148326e-259	0.349185990704427	0.959	0.65	8.4294744855787e-255	C1	Ndufb1-ps
Sun2	3.6189776920114e-259	0.290658734875436	0.79	0.38	1.16838694786588e-254	C1	Sun2
Elane	4.01832926403213e-259	4.41369580092234	0.308	0.005	1.29731760289277e-254	C1	Elane
Hnrnpa0	1.09407161068775e-258	0.659737729661054	0.581	0.171	3.53221019510541e-254	C1	Hnrnpa0
Eif4b	4.71743263228474e-258	0.29764126705473	0.479	0.137	1.52302312533313e-253	C1	Eif4b
Ywhaz	9.03408720918542e-258	0.53068138754684	0.874	0.487	2.91665505548551e-253	C1	Ywhaz
Nucb21	9.18759022071561e-258	0.253036972889336	0.464	0.137	2.96621350275804e-253	C1	Nucb2
Mrps7	1.39824268429694e-256	0.278817268520791	0.29	0.025	4.51422650625267e-252	C1	Mrps7
Sf3b4	8.34086818716258e-256	0.30358358034641	0.403	0.064	2.69284929422544e-251	C1	Sf3b4
Gstm1	2.44305773123666e-255	1.07602827314013	0.307	0.012	7.88741188529755e-251	C1	Gstm1
E2f1	3.73111546965876e-255	0.328871122551675	0.291	0.024	1.20459062937933e-250	C1	E2f1
Chd9	4.44760516369898e-255	0.327399875784938	0.342	0.033	1.43590932710022e-250	C1	Chd9
Pycr2	1.47328554750741e-254	0.258652924372971	0.295	0.024	4.75650239012766e-250	C1	Pycr2
Hnrnpk	2.25251550412611e-254	0.372736025491757	0.888	0.495	7.27224630507115e-250	C1	Hnrnpk
Nos1ap1	3.99748082623198e-254	0.28219061098753	0.498	0.155	1.29058668474899e-249	C1	Nos1ap
Tcf12	4.51297943611389e-254	0.30778158676082	0.276	0.012	1.45701541094937e-249	C1	Tcf12
Rsrc1	2.09494570902519e-253	0.334979888025501	0.355	0.046	6.76353222158783e-249	C1	Rsrc1
Apmap	2.21878188518493e-252	0.294613153364091	0.432	0.092	7.16333731631954e-248	C1	Apmap
Uqcc2	8.95249144278069e-252	0.361547744280548	0.332	0.044	2.89031186230175e-247	C1	Uqcc2
Rpl41	1.41033931879328e-251	0.827702285682031	0.995	0.946	4.55328049072412e-247	C1	Rpl41
Eef1b2	1.48167890509188e-251	0.813364185422856	0.817	0.42	4.78360034508915e-247	C1	Eef1b2
Mrpl2	4.04587349858026e-251	0.253343046981021	0.274	0.021	1.30621025901664e-246	C1	Mrpl2
Grn	6.11863458025571e-251	0.264446252559759	0.732	0.347	1.97540117423556e-246	C1	Grn
B230208H11Rik1	1.67471541455243e-249	0.257802018609209	0.73	0.364	5.40681871588253e-245	C1	B230208H11Rik
Slc17a91	1.88807054218041e-248	0.283258880282815	0.45	0.131	6.09563574542945e-244	C1	Slc17a9
Trappc6a	2.94155696670778e-248	0.273752013459828	0.454	0.113	9.49681666701607e-244	C1	Trappc6a
Dstn1	3.41306750652528e-248	0.67230318775727	0.966	0.641	1.10190884448169e-243	C1	Dstn
Rsl1d1	1.92016770537865e-247	0.327944750737781	0.255	0.011	6.19926143681496e-243	C1	Rsl1d1
Syne11	2.37438237585353e-247	0.687000419768546	0.89	0.444	7.66569350044312e-243	C1	Syne1
Clec4a21	5.96641543630006e-247	0.565335226441774	0.885	0.487	1.92625722360947e-242	C1	Clec4a2
Sf3a2	9.16271912514829e-247	0.276936954058862	0.357	0.048	2.95818386955413e-242	C1	Sf3a2
Emc4	1.98557381120393e-246	0.262615436340536	0.318	0.032	6.41042504947188e-242	C1	Emc4
Wwox	2.65007857579895e-246	0.300298693820849	0.355	0.067	8.5557786819669e-242	C1	Wwox
Pabpn1	3.48917657387183e-246	0.498060909231495	0.577	0.173	1.12648065687452e-241	C1	Pabpn1
Tmem1601	1.51686619410024e-245	0.369713028453135	0.508	0.137	4.89720250765263e-241	C1	Tmem160
Stk391	2.01511314139254e-245	0.293104604010744	0.413	0.125	6.5057927769858e-241	C1	Stk39
Lman1	4.52349051326226e-245	0.334314694055692	0.29	0.017	1.46040891220672e-240	C1	Lman1
Abcf2	7.86697358775799e-245	0.252619347829998	0.297	0.026	2.53985242280767e-240	C1	Abcf2
Tmem63a	1.78929904201929e-244	0.263574715575541	0.388	0.079	5.77675195715929e-240	C1	Tmem63a
Trak2	2.46460270815584e-244	0.340703035608559	0.471	0.113	7.95696984328112e-240	C1	Trak2
Mfsd13a	1.22805563549634e-243	0.277835020509644	0.274	0.016	3.96477761919993e-239	C1	Mfsd13a
Serpine2	4.23786824769274e-243	0.328686022905145	0.277	0.014	1.3681957637676e-238	C1	Serpine2
Atp5f1	5.10621384656242e-243	0.486483150990883	0.932	0.562	1.64854114036268e-238	C1	Atp5f1
Mfsd10	8.75306554774751e-243	0.28246659008225	0.415	0.097	2.82592721209028e-238	C1	Mfsd10
Jarid2	1.54042276172793e-242	0.465421847005442	0.528	0.128	4.97325488623862e-238	C1	Jarid2
Skp1a	3.32842433101999e-242	0.476177215517595	0.498	0.093	1.0745817952698e-237	C1	Skp1a
Khsrp	5.02987786091126e-242	0.3144445109119	0.346	0.044	1.6238960673952e-237	C1	Khsrp
mt-Nd4l	6.22666925672559e-242	1.6183362959887	0.534	0.079	2.01028016953386e-237	C1	mt-Nd4l
Rpl10	1.80480717967095e-240	0.983600185917755	0.961	0.66	5.82681997956765e-236	C1	Rpl10
Copg1	3.1573917536988e-240	0.250921205717466	0.351	0.05	1.01936392768166e-235	C1	Copg1
Rpl27a	3.18185299593735e-240	0.934482873911917	0.981	0.789	1.02726123973837e-235	C1	Rpl27a
Rab1b	7.43091605520286e-240	0.363263939488734	0.571	0.17	2.39907124842224e-235	C1	Rab1b
Pabpc1	2.40685604998702e-239	0.754693457090293	0.94	0.555	7.7705347573831e-235	C1	Pabpc1
Gmds	3.01428726459656e-239	0.275401920322837	0.315	0.039	9.73162643375e-235	C1	Gmds
Lmo11	7.70873897392669e-239	0.405831010239057	0.455	0.095	2.48876637773223e-234	C1	Lmo1
Gclm	8.03533183153791e-239	0.351855439657485	0.668	0.269	2.59420688181201e-234	C1	Gclm
Cct3	1.1121150882234e-238	0.388942395973391	0.275	0.017	3.59046356232924e-234	C1	Cct3
Stt3a	3.66779971342093e-238	0.294139885338234	0.372	0.059	1.18414913747795e-233	C1	Stt3a
Polr2f	3.7707379119827e-237	0.286203559504795	0.35	0.067	1.21738273488361e-232	C1	Polr2f
Blmh	1.88481780378051e-236	0.257061420062543	0.313	0.037	6.08513427950537e-232	C1	Blmh
Rflnb1	6.57473872087446e-236	0.704515208502163	0.877	0.43	2.12265439603432e-231	C1	Rflnb
Pwp1	1.08362109881921e-235	0.260076996611566	0.352	0.06	3.49847071753781e-231	C1	Pwp1
Kif13b	3.40113521459144e-235	0.252911342945778	0.446	0.122	1.09805650403085e-230	C1	Kif13b
Plscr3	6.98572256524738e-235	0.298723568828729	0.375	0.062	2.25534053019012e-230	C1	Plscr3
Ldhb	3.664990757758e-234	0.274853093461103	0.26	0.014	1.18324226614217e-229	C1	Ldhb
Ramp1	6.5656933421143e-233	0.46932174195145	0.483	0.168	2.1197340955016e-228	C1	Ramp1
Zc3h7a	9.52713056101462e-233	0.754900698951861	0.638	0.19	3.07583410162357e-228	C1	Zc3h7a
Hspa9	2.52723700356733e-232	0.298124282072181	0.258	0.02	8.15918466601712e-228	C1	Hspa9
mt-Atp8	2.73156623630841e-232	1.24427547219663	0.539	0.1	8.81886159392171e-228	C1	mt-Atp8
Nup210	5.99274313684768e-232	0.369141359633736	0.284	0.016	1.93475712173127e-227	C1	Nup210
Surf4	6.00046906636945e-232	0.32706177786586	0.546	0.167	1.93725143807738e-227	C1	Surf4
Rhou1	7.82736067325164e-232	0.301986455288644	0.449	0.131	2.52706339335929e-227	C1	Rhou
Hdlbp	1.85826712102977e-231	0.297182776655747	0.481	0.138	5.99941540024462e-227	C1	Hdlbp
Tomm6	3.74453332798085e-231	0.307116415154785	0.906	0.536	1.20892258493862e-226	C1	Tomm6
Aff21	9.05393488541338e-231	0.420094426499126	0.438	0.109	2.92306287775571e-226	C1	Aff2
Prelid1	4.33694173713944e-230	0.332557083997191	0.943	0.585	1.40018163983547e-225	C1	Prelid1
Ltf1	1.41884179717858e-228	1.08983963447758	0.863	0.496	4.58073074219105e-224	C1	Ltf
Farsa	2.83797245575169e-228	0.278088131745417	0.263	0.015	9.16239407339432e-224	C1	Farsa
Sec61a1	1.43211572589422e-226	0.311109042052405	0.416	0.082	4.62358562104948e-222	C1	Sec61a1
Mydgf	3.9349332840257e-226	0.301139193879052	0.312	0.039	1.2703932107477e-221	C1	Mydgf
Gorasp2	1.16529465680381e-224	0.365952616370857	0.387	0.056	3.7621537994911e-220	C1	Gorasp2
Psme1	3.21597402457805e-224	0.271504929419348	0.721	0.353	1.03827721383502e-219	C1	Psme1
Ddx21	7.47404578055584e-224	0.327243543641176	0.289	0.02	2.41299568025245e-219	C1	Ddx21
Mrto4	1.45573241713684e-221	0.290365575193805	0.268	0.023	4.69983210872627e-217	C1	Mrto4
Timm17a	9.1835148616281e-221	0.257411943237466	0.277	0.021	2.96489777307663e-216	C1	Timm17a
Glo1	5.00223486391713e-220	0.253111603469829	0.284	0.028	1.61497152581565e-215	C1	Glo1
1810055G02Rik	1.00996042244794e-219	0.262845996908124	0.318	0.043	3.26065722387316e-215	C1	1810055G02Rik
Zfp644	1.52376853277838e-219	0.260214734550547	0.342	0.056	4.91948670807501e-215	C1	Zfp644
Itgb2l1	5.67590345647813e-219	0.633549304543096	0.615	0.213	1.83246543092396e-214	C1	Itgb2l
Cd631	1.7110811163028e-218	0.749870944638243	0.853	0.434	5.5242253839836e-214	C1	Cd63
Prkar2a	4.58376983839949e-217	0.259703401892822	0.266	0.023	1.47987009232728e-212	C1	Prkar2a
Cox4i1	9.39152919632667e-216	0.610572873072027	0.98	0.713	3.03205520103407e-211	C1	Cox4i1
Sec61b1	3.33441595972493e-215	0.654176023890893	0.928	0.569	1.0765161925972e-210	C1	Sec61b
Txn2	2.08277218621612e-214	0.375667652513242	0.486	0.119	6.72423000319875e-210	C1	Txn2
Gpx1	4.03861039872868e-214	0.838437663909118	0.99	0.842	1.30386536722955e-209	C1	Gpx1
mt-Co1	3.97450966520059e-213	0.485652669318074	0.998	0.937	1.28317044541001e-208	C1	mt-Co1
Nolc1	8.42641940188563e-213	0.368750923384359	0.253	0.012	2.72046950389878e-208	C1	Nolc1
Usp24	1.62415075927231e-212	0.2673473741228	0.28	0.023	5.24357072631066e-208	C1	Usp24
Dctpp1	5.30868070216701e-212	0.279477419357546	0.288	0.053	1.71390756469462e-207	C1	Dctpp1
Cd47	1.0834092879541e-211	0.409432480128483	0.969	0.658	3.49778688615982e-207	C1	Cd47
Pgam1	2.81604827244525e-211	0.335930600828008	0.924	0.584	9.09161184758948e-207	C1	Pgam1
Atp2a2	1.26360114083467e-210	0.312470491175739	0.349	0.048	4.07953628318472e-206	C1	Atp2a2
Scarb1	2.90504253799558e-210	0.255745395372293	0.3	0.029	9.37892983391874e-206	C1	Scarb1
Cdadc1	7.55578181204083e-210	0.28286947888482	0.42	0.093	2.43938415801738e-205	C1	Cdadc1
Marc2	1.8380587550924e-209	0.26086545669211	0.278	0.028	5.9341726908158e-205	C1	Marc2
Cdk6	3.07639676270292e-209	0.650955405033282	0.318	0.036	9.93214694838638e-205	C1	Cdk6
Hist2h2ac	8.14190951953668e-209	0.268922562055473	0.257	0.028	2.62861548838242e-204	C1	Hist2h2ac
Fam117a	2.30438819286803e-208	0.261161402738616	0.337	0.063	7.43971728067444e-204	C1	Fam117a
Gphn	3.6898205798252e-208	0.372899243799329	0.676	0.33	1.19125857419656e-203	C1	Gphn
Tex14	7.73230074145461e-208	0.386803863811856	0.33	0.04	2.49637329437862e-203	C1	Tex14
Oaz11	8.11781588101317e-208	0.516732050171879	0.989	0.859	2.6208368571851e-203	C1	Oaz1
Rps21	9.18710921696572e-207	0.935253928960067	0.946	0.682	2.96605821069738e-202	C1	Rps21
Rtcb	1.53685301763026e-205	0.271338008165315	0.275	0.027	4.9617299674193e-201	C1	Rtcb
Snhg1	3.16545310202105e-205	0.310114943737577	0.257	0.02	1.0219665339875e-200	C1	Snhg1
Ppp1r14b	3.35535805080406e-203	0.47115919995566	0.262	0.02	1.08327734670209e-198	C1	Ppp1r14b
Akr1a1	6.3010090730021e-203	0.350169565016613	0.554	0.194	2.03428077921873e-198	C1	Akr1a1
Odc1	7.64222999829636e-202	0.270774371140756	0.294	0.038	2.46729395494998e-197	C1	Odc1
Nme2	7.15853278732228e-200	1.21855341821328	0.388	0.058	2.311132310387e-195	C1	Nme2
Pebp1	1.67621268982805e-199	0.623716034446937	0.317	0.06	5.41165266910984e-195	C1	Pebp1
Hmga1	3.17760038605271e-199	0.476452269372011	0.259	0.004	1.02588828463712e-194	C1	Hmga1
Spcs3	2.19096786493093e-197	0.291939265340194	0.316	0.044	7.07353975192949e-193	C1	Spcs3
Fkbp1a	6.79095459612697e-197	0.304327098218646	0.261	0.029	2.19245969135959e-192	C1	Fkbp1a
Scaf4	8.82232189878181e-197	0.270769473357344	0.382	0.069	2.84828662502171e-192	C1	Scaf4
Ssbp2	1.17506030024801e-196	0.283434816064791	0.259	0.025	3.79368217935069e-192	C1	Ssbp2
Otub1	2.63805498598346e-195	0.251542361096948	0.446	0.114	8.5169605222476e-191	C1	Otub1
Rpl17	2.66058593377547e-195	0.662041457334691	0.986	0.828	8.58970168719411e-191	C1	Rpl17
Nutf2	1.58604168463891e-194	0.407921056977495	0.261	0.003	5.12053557885672e-190	C1	Nutf2
Ifi30	1.53951216315631e-190	0.53733786294499	0.258	0.033	4.97031501875016e-186	C1	Ifi30
Bri3bp	9.97180964155065e-190	0.425001066640685	0.288	0.023	3.21939874277463e-185	C1	Bri3bp
Fbl	9.27555631682456e-189	0.550645033645749	0.25	0.013	2.99461335688681e-184	C1	Fbl
Cd1771	1.93181692016271e-188	1.10354559228608	0.876	0.474	6.2368709267453e-184	C1	Cd177
Sept5	5.98004261339684e-188	0.664094853568878	0.444	0.059	1.93065675773517e-183	C1	Sept5
Hspe1	3.4897721192628e-187	0.54013696057	0.253	0.022	1.126672928704e-182	C1	Hspe1
Rpl18a	1.19523988931927e-186	0.645401716226904	0.987	0.895	3.85883198266727e-182	C1	Rpl18a
Myl12a1	3.79651764618494e-185	0.331772618415049	0.936	0.588	1.22570572207081e-180	C1	Myl12a
Calr	1.8151766266357e-184	0.815611837351129	0.483	0.156	5.86029773909336e-180	C1	Calr
Napsa	4.5806072082056e-184	0.414838553664005	0.692	0.326	1.47884903716918e-179	C1	Napsa
Pdia6	2.11637601470827e-183	0.659711238706187	0.377	0.064	6.83271996348565e-179	C1	Pdia6
Gas5	1.98786704245061e-179	0.307821222550664	0.552	0.243	6.41782874655179e-175	C1	Gas5
Anxa51	3.80655703842974e-178	0.297828550120843	0.447	0.14	1.22894693985704e-173	C1	Anxa5
Slc25a39	4.21555167443348e-177	0.308627388464744	0.313	0.041	1.36099085809085e-172	C1	Slc25a39
Atp5e	1.29193863782782e-175	0.483046154481054	0.969	0.686	4.17102389222713e-171	C1	Atp5e
Ppp2cb	1.40932478305421e-170	0.392501650555398	0.53	0.184	4.5500050620905e-166	C1	Ppp2cb
Rnf220	6.54641420606231e-170	0.331197346021858	0.277	0.03	2.11350982642722e-165	C1	Rnf220
Gpi11	4.56374143717324e-162	0.618779774031045	0.987	0.762	1.47340392299138e-157	C1	Gpi1
Snd1	5.19944386621777e-161	0.426261725866568	0.293	0.024	1.67864045220841e-156	C1	Snd1
Rpl30	1.14037524041082e-160	0.871068869962688	0.961	0.722	3.68170146366633e-156	C1	Rpl30
Lpcat4	9.66599662687127e-158	0.254015042037346	0.327	0.047	3.12066701098539e-153	C1	Lpcat4
Mt1	1.05976626177208e-155	1.05724271561498	0.271	0.027	3.42145537613116e-151	C1	Mt1
Prdx2	1.25668513735833e-152	0.406931321936767	0.298	0.048	4.05720796596138e-148	C1	Prdx2
Gstp1	2.47817533812081e-132	0.383979041579276	0.277	0.017	8.00078907912304e-128	C1	Gstp1
Vim	6.78277607831739e-127	0.327921637965266	0.981	0.735	2.18981925688477e-122	C1	Vim
Cfl1	2.74445390223267e-124	0.449141071216566	0.996	0.928	8.86046942335818e-120	C1	Cfl1
Cox8a	3.69870853897128e-118	0.289360624316694	0.983	0.855	1.19412805180688e-113	C1	Cox8a
Sh3bgrl31	1.6701261755532e-116	0.26419630076861	0.996	0.928	5.39200235777351e-112	C1	Sh3bgrl3
Gm42418	2.07298083460406e-112	0.780595369908126	0.719	0.529	6.69261862451922e-108	C1	Gm42418
CAAA01147332.1	5.22146024034018e-108	0.707652987359411	0.347	0.013	1.68574843859383e-103	C1	CAAA01147332.1
Fah	1.00712447051091e-103	0.774688678329595	0.428	0.032	3.25150135304446e-99	C1	Fah
Cd74	1.38337955177458e-95	0.359706527820744	0.329	0.145	4.46624088290423e-91	C1	Cd74
Filip1l	2.21579162886403e-95	1.04980980486694	0.473	0.128	7.15368327378751e-91	C1	Filip1l
Cdk8	1.89137187555249e-92	2.57225903939651	0.616	0.375	6.10629410022121e-88	C1	Cdk8
Lyz21	7.08380795399688e-92	0.529122842084922	0.971	0.888	2.28700739794789e-87	C1	Lyz2
Coro1b	1.32222826888238e-90	0.392321488968747	0.348	0.04	4.26881396608677e-86	C1	Coro1b
Cmss1	1.67791205454981e-83	1.43734560080869	0.601	0.452	5.41713906811407e-79	C1	Cmss1
Lcn21	1.75587576461873e-82	0.885659537616818	0.954	0.897	5.66884490607156e-78	C1	Lcn2
Il31ra	2.31805341427695e-80	1.32492729432383	0.469	0.106	7.48383544799312e-76	C1	Il31ra
Nr4a1	4.50678131656086e-80	0.378856788214007	0.416	0.144	1.45501434805167e-75	C1	Nr4a1
Gm15564	1.5584174756284e-79	0.489336553953442	0.334	0.092	5.0313508200663e-75	C1	Gm15564
Gm19951	1.15304713019578e-71	0.760389131392915	0.422	0.089	3.72261265983709e-67	C1	Gm19951
AY036118	1.46746062656994e-70	1.75082932689358	0.567	0.369	4.73769663288106e-66	C1	AY036118
Lars2	1.79999455385508e-70	1.23381589185731	0.574	0.336	5.81128241712112e-66	C1	Lars2
Cyba1	1.50578996200201e-69	0.384426078391557	0.994	0.926	4.86144289232348e-65	C1	Cyba
Anxa11	3.80738572968233e-64	0.550585546232144	0.983	0.854	1.22921448282794e-59	C1	Anxa1
Rps27a	3.1136395533382e-48	0.33016046119934	0.994	0.954	1.00523852979524e-43	C1	Rps27a
Pfn11	9.00232582304324e-37	0.404580530970182	0.996	0.896	2.90640089196951e-32	C1	Pfn1
Cxcl2	0	6.16586298215675	0.941	0.189	0	C4	Cxcl2
Ccl3	0	4.53251570715269	0.608	0.028	0	C4	Ccl3
Cxcl3	0	4.50658444686303	0.507	0.005	0	C4	Cxcl3
G0s2	0	4.47199909357816	0.916	0.572	0	C4	G0s2
Ccl4	0	4.41018438471332	0.473	0.021	0	C4	Ccl4
Cd14	0	4.24499477196472	0.949	0.396	0	C4	Cd14
Nfkbia	0	3.94058178133488	0.869	0.505	0	C4	Nfkbia
Ier3	0	3.90015862976155	0.88	0.323	0	C4	Ier3
Acod1	0	3.81064868159288	0.904	0.237	0	C4	Acod1
Ccrl2	0	3.69157480080162	0.61	0.059	0	C4	Ccrl2
Il1b	0	3.5094618095555	0.997	0.615	0	C4	Il1b
Ptgs2	0	3.4652243516032	0.747	0.037	0	C4	Ptgs2
Hcar2	0	3.37140756650767	0.757	0.12	0	C4	Hcar2
Cdkn1a	0	3.22698479106766	0.543	0.039	0	C4	Cdkn1a
Hilpda	0	3.16692277445457	0.496	0.031	0	C4	Hilpda
Ifrd1	0	3.08540881970691	0.603	0.276	0	C4	Ifrd1
Il1r2	0	3.02272417875177	0.94	0.492	0	C4	Il1r2
Gadd45b	0	2.95861887947137	0.61	0.208	0	C4	Gadd45b
Dusp1	0	2.84245332665063	0.969	0.548	0	C4	Dusp1
Ppp1r15a	0	2.78361677232303	0.681	0.048	0	C4	Ppp1r15a
Osm	0	2.74407568905931	0.739	0.339	0	C4	Osm
Jun	0	2.72676507515535	0.592	0.285	0	C4	Jun
Tgm2	0	2.71446456616484	0.622	0.057	0	C4	Tgm2
Egr1	0	2.64837450810634	0.704	0.082	0	C4	Egr1
Cebpb	0	2.58666299579649	0.993	0.805	0	C4	Cebpb
Fth1	0	2.5861632703218	1	0.989	0	C4	Fth1
Csrnp1	0	2.53416946505582	0.749	0.126	0	C4	Csrnp1
Isg15	0	2.52832562218653	0.664	0.277	0	C4	Isg15
Tiparp	0	2.45468056456057	0.697	0.222	0	C4	Tiparp
Basp1	0	2.45074421415247	0.634	0.199	0	C4	Basp1
Trem1	0	2.44156377041497	0.831	0.354	0	C4	Trem1
Pik3ap1	0	2.41886815101638	0.704	0.241	0	C4	Pik3ap1
Pim1	0	2.39364448308179	0.961	0.617	0	C4	Pim1
Atf3	0	2.38342267126506	0.43	0.03	0	C4	Atf3
Plek	0	2.30304478371108	0.931	0.652	0	C4	Plek
Junb	0	2.28909542530297	0.986	0.818	0	C4	Junb
Il1rn	0	2.28796914872383	0.65	0.267	0	C4	Il1rn
Slc7a11	0	2.25975809417599	0.753	0.23	0	C4	Slc7a11
Plin2	0	2.2404635506639	0.662	0.408	0	C4	Plin2
Clec4e	0	2.17470869230528	0.92	0.617	0	C4	Clec4e
Cd274	0	2.14260228168297	0.395	0.052	0	C4	Cd274
Smox	0	2.13032919725868	0.817	0.308	0	C4	Smox
Spag9	0	2.09020247091737	0.667	0.28	0	C4	Spag9
Ets2	0	2.0582589425123	0.728	0.19	0	C4	Ets2
Srgn	0	2.05539968791996	1	0.873	0	C4	Srgn
Slc16a3	0	2.02136383072707	0.816	0.54	0	C4	Slc16a3
Samsn1	0	2.01671309660922	0.875	0.61	0	C4	Samsn1
Thbs1	0	1.98295674143644	0.338	0.12	0	C4	Thbs1
Hsp90aa11	0	1.97400980239001	0.423	0.247	0	C4	Hsp90aa1
Btg2	0	1.9549960154746	0.902	0.676	0	C4	Btg2
Fos	0	1.95251476626955	0.86	0.591	0	C4	Fos
Rab20	0	1.95211362135646	0.606	0.169	0	C4	Rab20
Tnfaip3	0	1.9421574538014	0.406	0.047	0	C4	Tnfaip3
Nlrp3	0	1.93697120498424	0.63	0.185	0	C4	Nlrp3
Nfkbiz	0	1.92225160852008	0.783	0.454	0	C4	Nfkbiz
Pnrc1	0	1.91921625301282	0.901	0.626	0	C4	Pnrc1
Dusp5	0	1.88984698538565	0.487	0.048	0	C4	Dusp5
Bcl2a1b	0	1.87844590418972	0.3	0.029	0	C4	Bcl2a1b
Irak2	0	1.86883543398448	0.551	0.215	0	C4	Irak2
Rabgef1	0	1.8680907762404	0.614	0.151	0	C4	Rabgef1
Plaur	0	1.81251084361725	0.86	0.767	0	C4	Plaur
Clec4d	0	1.81078877107462	0.935	0.518	0	C4	Clec4d
Entpd1	0	1.80525492061692	0.78	0.419	0	C4	Entpd1
Ankrd33b	0	1.79319292053331	0.71	0.376	0	C4	Ankrd33b
Plk3	0	1.79218137247762	0.518	0.097	0	C4	Plk3
Nfil3	0	1.78516204902423	0.614	0.231	0	C4	Nfil3
Marcksl1	0	1.78198585750782	0.599	0.397	0	C4	Marcksl1
Zfp36	0	1.77853791081028	0.875	0.699	0	C4	Zfp36
Ccnl1	0	1.77835652480515	0.709	0.309	0	C4	Ccnl1
Tnfaip6	0	1.77677730491121	0.292	0.043	0	C4	Tnfaip6
Ubc	0	1.77404541973158	0.888	0.759	0	C4	Ubc
Sgms2	0	1.75187915537347	0.704	0.487	0	C4	Sgms2
Ctsl	0	1.70358588531766	0.454	0.136	0	C4	Ctsl
Slc2a1	0	1.70289431209599	0.592	0.225	0	C4	Slc2a1
Tnfrsf23	0	1.69556939320494	0.34	0.052	0	C4	Tnfrsf23
H3f3b	0	1.68616642829235	0.986	0.971	0	C4	H3f3b
Pde4b	0	1.68433126426824	0.766	0.404	0	C4	Pde4b
Dgat1	0	1.66532285415374	0.681	0.531	0	C4	Dgat1
Ndel1	0	1.66316639237574	0.828	0.564	0	C4	Ndel1
Nfkbid	0	1.65230145074491	0.488	0.159	0	C4	Nfkbid
Sik3	0	1.64537844901798	0.611	0.358	0	C4	Sik3
Egln3	0	1.64032221116351	0.365	0.098	0	C4	Egln3
Cd9	0	1.63971390189153	0.913	0.766	0	C4	Cd9
Ell2	0	1.63769503163885	0.481	0.109	0	C4	Ell2
Litaf	0	1.63713488337152	0.955	0.811	0	C4	Litaf
Antxr2	0	1.63566151950374	0.73	0.456	0	C4	Antxr2
Cd80	0	1.63030582484276	0.426	0.085	0	C4	Cd80
Etf1	0	1.6205654369953	0.603	0.237	0	C4	Etf1
Mpp7	0	1.61990528115886	0.423	0.163	0	C4	Mpp7
Clec4n	0	1.61114686448074	0.318	0.055	0	C4	Clec4n
Lmnb1	0	1.6102665982453	0.953	0.724	0	C4	Lmnb1
Vps37b	0	1.60600830588969	0.408	0.147	0	C4	Vps37b
Lilr4b	0	1.60251459191894	0.89	0.739	0	C4	Lilr4b
Socs3	0	1.58759335202092	0.729	0.4	0	C4	Socs3
Actg1	0	1.5863523891193	0.995	0.985	0	C4	Actg1
Upp1	0	1.56674364472628	0.663	0.425	0	C4	Upp1
Slc3a2	0	1.5553297857564	0.484	0.187	0	C4	Slc3a2
Nr4a11	0	1.54728132963815	0.384	0.093	0	C4	Nr4a1
Arg2	0	1.54054553967456	0.835	0.468	0	C4	Arg2
Snx20	0	1.53675892425414	0.763	0.478	0	C4	Snx20
Bcl2l11	0	1.52549281033498	0.403	0.089	0	C4	Bcl2l11
Cstb	0	1.52250478413839	0.53	0.361	0	C4	Cstb
Coq10b	0	1.51926671897933	0.519	0.157	0	C4	Coq10b
Bcl2l1	0	1.51383002130202	0.488	0.148	0	C4	Bcl2l1
Ero1l	0	1.50959721297369	0.359	0.234	0	C4	Ero1l
Dusp16	0	1.5009387616526	0.464	0.121	0	C4	Dusp16
Csf1	0	1.46663778129644	0.265	0.066	0	C4	Csf1
Tgoln1	0	1.46259958531396	0.518	0.172	0	C4	Tgoln1
Trib1	0	1.46016592261548	0.63	0.297	0	C4	Trib1
Slc15a3	0	1.44212105276748	0.623	0.281	0	C4	Slc15a3
Cyth1	0	1.43492528157389	0.484	0.184	0	C4	Cyth1
Zfp36l1	0	1.42846059539131	0.542	0.193	0	C4	Zfp36l1
Tra2a	0	1.42495646157817	0.512	0.343	0	C4	Tra2a
Ctsb	0	1.41954669402635	0.665	0.417	0	C4	Ctsb
Klf6	0	1.40942423042566	0.712	0.57	0	C4	Klf6
Fosl2	0	1.40256236735361	0.621	0.3	0	C4	Fosl2
Mif	0	1.3999223787384	0.501	0.196	0	C4	Mif
Gla	0	1.3948018261405	0.338	0.038	0	C4	Gla
Ier5	0	1.39182285270218	0.824	0.624	0	C4	Ier5
Mapkapk2	0	1.38664493322292	0.509	0.328	0	C4	Mapkapk2
Rhob	0	1.36426001809855	0.38	0.286	0	C4	Rhob
Rgcc1	0	1.35723333374206	0.321	0.153	0	C4	Rgcc
Sqstm1	0	1.35205438004435	0.395	0.248	0	C4	Sqstm1
Mcl1	0	1.35171656641528	0.867	0.734	0	C4	Mcl1
Suco	0	1.34848203361569	0.491	0.261	0	C4	Suco
Ccr1	0	1.34374351119959	0.912	0.71	0	C4	Ccr1
Rab7	0	1.33757025564597	0.734	0.585	0	C4	Rab7
Nfe2l2	0	1.33311210612404	0.756	0.548	0	C4	Nfe2l2
Ddit3	0	1.33196669920797	0.391	0.146	0	C4	Ddit3
Tes	0	1.33148741266951	0.427	0.205	0	C4	Tes
Arih2	0	1.33103382441982	0.496	0.202	0	C4	Arih2
Btbd9	0	1.32760461697798	0.49	0.294	0	C4	Btbd9
Ppp1r3b	0	1.31084976321314	0.507	0.195	0	C4	Ppp1r3b
Alcam	0	1.30110133396639	0.584	0.346	0	C4	Alcam
Birc3	0	1.29617119891392	0.527	0.314	0	C4	Birc3
Kpna4	0	1.29360399127044	0.662	0.477	0	C4	Kpna4
Emd	0	1.27701272353913	0.443	0.189	0	C4	Emd
Tnfrsf1b	0	1.27010485196172	0.521	0.172	0	C4	Tnfrsf1b
Cd53	0	1.25894631826464	0.913	0.79	0	C4	Cd53
Fem1c	0	1.25838045590144	0.462	0.163	0	C4	Fem1c
Hspa5	0	1.25434170929272	0.55	0.332	0	C4	Hspa5
Mbnl2	0	1.25382063147043	0.548	0.41	0	C4	Mbnl2
Gpr132	0	1.25172879416083	0.288	0.029	0	C4	Gpr132
Lilrb4a	0	1.25040687014627	0.876	0.769	0	C4	Lilrb4a
Zeb2	0	1.24971893433165	0.521	0.248	0	C4	Zeb2
Hmox1	0	1.2432235193622	0.355	0.233	0	C4	Hmox1
Klf2	0	1.23181632209923	0.791	0.851	0	C4	Klf2
Isg20	0	1.21348669084106	0.422	0.183	0	C4	Isg20
Maff	0	1.21218448971938	0.288	0.01	0	C4	Maff
Cox17	0	1.20124855624297	0.766	0.67	0	C4	Cox17
Ptafr	0	1.20021770947856	0.509	0.295	0	C4	Ptafr
Tnfaip2	0	1.20019490215019	0.682	0.57	0	C4	Tnfaip2
Rdh12	0	1.19601850496148	0.423	0.278	0	C4	Rdh12
Lamp2	0	1.19104982896857	0.715	0.584	0	C4	Lamp2
Pfkp	0	1.19063938913609	0.376	0.155	0	C4	Pfkp
Arf4	0	1.1847115923431	0.487	0.281	0	C4	Arf4
Tlr4	0	1.18189912208668	0.411	0.201	0	C4	Tlr4
Selenon	0	1.18046063742195	0.469	0.176	0	C4	Selenon
Nup98	0	1.17582631380883	0.43	0.169	0	C4	Nup98
Sod2	0	1.16867929339344	0.264	0.144	0	C4	Sod2
Fam162a	0	1.16563801053387	0.268	0.104	0	C4	Fam162a
C5ar1	0	1.16519231995408	0.878	0.791	0	C4	C5ar1
Tpi1	0	1.16189647847687	0.479	0.362	0	C4	Tpi1
Sde2	0	1.16174733379656	0.394	0.176	0	C4	Sde2
Hdc	0	1.14609487826159	0.975	0.929	0	C4	Hdc
Tmem189	0	1.12655512275017	0.451	0.251	0	C4	Tmem189
Dnaja1	0	1.12565191573809	0.488	0.389	0	C4	Dnaja1
Chd7	0	1.12427616922818	0.522	0.335	0	C4	Chd7
Btg1	0	1.11957222930242	0.983	0.894	0	C4	Btg1
Rhov	0	1.11485280728311	0.347	0.147	0	C4	Rhov
Jdp2	0	1.10575239471027	0.309	0.179	0	C4	Jdp2
Rnf149	0	1.10492266249148	0.637	0.387	0	C4	Rnf149
Xylt1	0	1.1021431770815	0.629	0.513	0	C4	Xylt1
Xbp1	0	1.10062171854144	0.445	0.347	0	C4	Xbp1
Chst11	0	1.09880559321871	0.52	0.348	0	C4	Chst11
Sdcbp	0	1.09610318060485	0.852	0.732	0	C4	Sdcbp
Vmp1	0	1.09466713414674	0.531	0.315	0	C4	Vmp1
Ddx5	0	1.09450968197402	0.933	0.839	0	C4	Ddx5
Mxd1	0	1.08872151588115	0.943	0.889	0	C4	Mxd1
Ctsz	0	1.08435879850719	0.44	0.292	0	C4	Ctsz
Snx18	0	1.0825290502337	0.628	0.442	0	C4	Snx18
Il1rap	0	1.07018059662377	0.608	0.344	0	C4	Il1rap
Emilin2	0	1.0677342566312	0.773	0.526	0	C4	Emilin2
Ninj1	0	1.06771869201745	0.47	0.308	0	C4	Ninj1
Cd44	0	1.05723483112222	0.906	0.818	0	C4	Cd44
Adam8	0	1.04230880609938	0.599	0.465	0	C4	Adam8
Rab8b	0	1.0309710927484	0.68	0.573	0	C4	Rab8b
Lamb3	0	1.02727987588577	0.316	0.094	0	C4	Lamb3
Isy1	0	1.00598748825232	0.282	0.08	0	C4	Isy1
Ptgs2os2	0	0.998205285954272	0.26	0.037	0	C4	Ptgs2os2
Cpeb2	0	0.997313333137648	0.387	0.206	0	C4	Cpeb2
Atg2a	0	0.994537973927995	0.362	0.229	0	C4	Atg2a
Jund	0	0.984892826888684	0.82	0.732	0	C4	Jund
Bnip3	0	0.984434384300837	0.338	0.137	0	C4	Bnip3
Rbpj	0	0.983522192076951	0.289	0.171	0	C4	Rbpj
Ifitm1	0	0.980566774963923	0.965	0.75	0	C4	Ifitm1
Snap23	0	0.976362306768108	0.828	0.608	0	C4	Snap23
Atp2b1	0	0.975398223247026	0.479	0.352	0	C4	Atp2b1
Gpr35	0	0.974108098963633	0.278	0.037	0	C4	Gpr35
Slfn4	0	0.96760149476814	0.684	0.658	0	C4	Slfn4
P4hb1	0	0.962173290878965	0.292	0.138	0	C4	P4hb
Fndc3b	0	0.959369542515058	0.409	0.213	0	C4	Fndc3b
Trf	0	0.957630125784848	0.26	0.165	0	C4	Trf
Tpd52	0	0.955104220739148	0.934	0.756	0	C4	Tpd52
Ptprj	0	0.947806011756368	0.376	0.349	0	C4	Ptprj
Per1	0	0.941382209150278	0.286	0.062	0	C4	Per1
Zfp36l2	0	0.939161646791731	0.508	0.437	0	C4	Zfp36l2
Stx11	0	0.93476013788271	0.595	0.557	0	C4	Stx11
Ehd1	0	0.926704577891155	0.562	0.477	0	C4	Ehd1
Eif1	0	0.922705921856915	0.99	0.971	0	C4	Eif1
Il15	0	0.919700612232093	0.46	0.286	0	C4	Il15
Tarm1	0	0.919696328083435	0.487	0.307	0	C4	Tarm1
Igfbp6	0	0.918322402136764	0.562	0.278	0	C4	Igfbp6
Selenok	0	0.915471172206966	0.727	0.656	0	C4	Selenok
Hif1a	0	0.912810396561145	0.442	0.248	0	C4	Hif1a
Txnrd1	0	0.90907000276543	0.292	0.154	0	C4	Txnrd1
Gadd45a	0	0.906286552724733	0.616	0.584	0	C4	Gadd45a
Eif5a1	0	0.894227997612727	0.645	0.612	0	C4	Eif5a
Hspa81	0	0.891247156374758	0.547	0.542	0	C4	Hspa8
Fpr1	0	0.890080753090232	0.508	0.485	0	C4	Fpr1
Tmed5	0	0.889938810420079	0.356	0.218	0	C4	Tmed5
Arid5b	0	0.888520372323373	0.29	0.26	0	C4	Arid5b
Prdx61	0	0.885316663345027	0.544	0.494	0	C4	Prdx6
Nktr	0	0.883820738534479	0.337	0.264	0	C4	Nktr
Slc11a1	0	0.883236312795888	0.44	0.267	0	C4	Slc11a1
Atp6v0c	0	0.882937333529702	0.875	0.831	0	C4	Atp6v0c
Zswim4	0	0.882343225896436	0.297	0.078	0	C4	Zswim4
Wsb1	0	0.879477950299172	0.39	0.259	0	C4	Wsb1
Map3k8	0	0.878199531301905	0.25	0.135	0	C4	Map3k8
Rab11fip1	0	0.875486763550917	0.484	0.358	0	C4	Rab11fip1
Bsg	0	0.868224254232233	0.389	0.309	0	C4	Bsg
Il10ra	0	0.868119853464017	0.288	0.073	0	C4	Il10ra
Fam107b	0	0.86068681431039	0.523	0.553	0	C4	Fam107b
Arl5b	0	0.858437770474919	0.258	0.059	0	C4	Arl5b
Fcgr3	0	0.85074416074514	0.853	0.806	0	C4	Fcgr3
Dennd4a	0	0.843150882192383	0.636	0.561	0	C4	Dennd4a
Osbpl9	0	0.841748361063966	0.695	0.645	0	C4	Osbpl9
Rab44	0	0.841192108996939	0.362	0.286	0	C4	Rab44
Resf1	0	0.839162430803839	0.599	0.504	0	C4	Resf1
Cd68	0	0.837962825291058	0.365	0.178	0	C4	Cd68
Tet2	0	0.837361214394325	0.394	0.216	0	C4	Tet2
Gk	0	0.829641377935695	0.444	0.324	0	C4	Gk
Skil	0	0.829505108600449	0.292	0.112	0	C4	Skil
Ftl1	0	0.829377963553583	0.998	0.993	0	C4	Ftl1
Slc38a2	0	0.824687275760855	0.375	0.302	0	C4	Slc38a2
Kras	0	0.822157266432235	0.57	0.463	0	C4	Kras
Optn	0	0.819857733683593	0.291	0.158	0	C4	Optn
Clk1	0	0.801295069503167	0.57	0.46	0	C4	Clk1
Nabp1	0	0.801270307428786	0.368	0.233	0	C4	Nabp1
Tlr2	0	0.798774810264244	0.349	0.207	0	C4	Tlr2
Cd300lf	0	0.7966885481575	0.783	0.703	0	C4	Cd300lf
Cwc25	0	0.796381341204053	0.261	0.127	0	C4	Cwc25
Higd1a	0	0.793808648766675	0.279	0.197	0	C4	Higd1a
Atp6ap2	0	0.792628777941944	0.404	0.31	0	C4	Atp6ap2
Ubald2	0	0.789252090463093	0.588	0.5	0	C4	Ubald2
Arih1	0	0.787705713910939	0.447	0.398	0	C4	Arih1
Ell	0	0.787448919486895	0.31	0.144	0	C4	Ell
Sema4d	0	0.787285006688553	0.332	0.263	0	C4	Sema4d
Sra1	0	0.782859412838221	0.408	0.294	0	C4	Sra1
Vamp4	0	0.781334646280339	0.421	0.285	0	C4	Vamp4
Retreg1	0	0.778151906884881	0.577	0.415	0	C4	Retreg1
March7	0	0.776495396248336	0.648	0.489	0	C4	March7
Ddx3x	0	0.774791389411185	0.411	0.325	0	C4	Ddx3x
Kdm6b	0	0.770534497242184	0.511	0.438	0	C4	Kdm6b
Sh2d3c	0	0.761152173511993	0.439	0.386	0	C4	Sh2d3c
Fbxl5	0	0.75879382407539	0.659	0.654	0	C4	Fbxl5
Nudt4	0	0.757502096468089	0.651	0.641	0	C4	Nudt4
Sp140	0	0.75335949327097	0.527	0.503	0	C4	Sp140
Themis2	0	0.741139734049956	0.565	0.364	0	C4	Themis2
App	0	0.738815308171068	0.693	0.667	0	C4	App
Gpat3	0	0.737948637301445	0.286	0.144	0	C4	Gpat3
Chmp4b	0	0.737659443679877	0.659	0.607	0	C4	Chmp4b
Fnip1	0	0.724858959633269	0.362	0.32	0	C4	Fnip1
Csf2rb	0	0.723611458037594	0.561	0.502	0	C4	Csf2rb
Pgam11	0	0.7226338421071	0.603	0.605	0	C4	Pgam1
Tpm4	0	0.720099929568727	0.612	0.486	0	C4	Tpm4
B2m	0	0.71650192296637	0.962	0.962	0	C4	B2m
Vps4b	0	0.715210901366881	0.414	0.355	0	C4	Vps4b
Osbpl8	0	0.711667577081368	0.278	0.368	0	C4	Osbpl8
Hnrnph2	0	0.706397822347969	0.429	0.309	0	C4	Hnrnph2
Eif4a11	0	0.704335042896095	0.423	0.321	0	C4	Eif4a1
Grina	0	0.702558915177563	0.943	0.888	0	C4	Grina
H2-K1	0	0.700146378023017	0.658	0.587	0	C4	H2-K1
Efhd2	0	0.699075804813763	0.559	0.538	0	C4	Efhd2
Sat1	0	0.698540097539948	0.875	0.878	0	C4	Sat1
Kctd12	0	0.694105465389337	0.444	0.413	0	C4	Kctd12
Map2k4	0	0.692965555373029	0.384	0.317	0	C4	Map2k4
D8Ertd738e	0	0.691267934725791	0.652	0.618	0	C4	D8Ertd738e
Smim3	0	0.689265899355391	0.334	0.227	0	C4	Smim3
Igf1r	0	0.687992762487062	0.613	0.667	0	C4	Igf1r
Runx11	0	0.686321184601459	0.326	0.337	0	C4	Runx1
Slc25a31	0	0.684216945856509	0.464	0.398	0	C4	Slc25a3
Atp6v1a	0	0.683255318543402	0.368	0.346	0	C4	Atp6v1a
Cux1	0	0.674465958155689	0.522	0.436	0	C4	Cux1
Tpt1	0	0.673413737086676	0.973	0.929	0	C4	Tpt1
Inpp5a	0	0.672088882031327	0.299	0.216	0	C4	Inpp5a
Srsf5	0	0.668448641040606	0.675	0.645	0	C4	Srsf5
Zfand5	0	0.664090853961533	0.509	0.518	0	C4	Zfand5
Ier2	0	0.657890971867208	0.698	0.75	0	C4	Ier2
Tuba1c1	0	0.655131093422044	0.328	0.256	0	C4	Tuba1c
Ist1	0	0.640694133892819	0.316	0.198	0	C4	Ist1
Ldha	0	0.640206150512283	0.73	0.746	0	C4	Ldha
Card19	0	0.638225917550269	0.582	0.588	0	C4	Card19
Napa	0	0.631351721349633	0.304	0.196	0	C4	Napa
Stat3	0	0.624565651441192	0.603	0.568	0	C4	Stat3
Arpc3	0	0.624331701145553	0.94	0.911	0	C4	Arpc3
Ubap1	0	0.61700852780766	0.27	0.191	0	C4	Ubap1
Sap181	0	0.613379703265329	0.232	0.257	0	C4	Sap18
Atf41	0	0.608276025760572	0.306	0.261	0	C4	Atf4
Fxyd5	0	0.605762346975729	0.98	0.909	0	C4	Fxyd5
Atp6v1e1	0	0.603741189820163	0.601	0.623	0	C4	Atp6v1e1
Ankrd12	0	0.602852716070827	0.287	0.447	0	C4	Ankrd12
Serinc31	0	0.601741830236236	0.555	0.488	0	C4	Serinc3
Malat1	0	0.601603572364315	1	1	0	C4	Malat1
Rsrc2	0	0.600645677971019	0.438	0.426	0	C4	Rsrc2
Rhog	0	0.594401719956112	0.762	0.741	0	C4	Rhog
Ube2b	0	0.593032481248987	0.794	0.745	0	C4	Ube2b
Sar1a	0	0.591627613129589	0.268	0.175	0	C4	Sar1a
Hk2	0	0.590009620736675	0.209	0.276	0	C4	Hk2
Rnh1	0	0.588191375734647	0.297	0.301	0	C4	Rnh1
Fcgr4	0	0.585190881660727	0.421	0.357	0	C4	Fcgr4
Sf3b1	0	0.577566177251902	0.566	0.538	0	C4	Sf3b1
Atp6v0d1	0	0.574780006055989	0.521	0.505	0	C4	Atp6v0d1
Cited21	0	0.563280439842808	0.256	0.357	0	C4	Cited2
Adprh	0	0.560137820785627	0.419	0.387	0	C4	Adprh
Soat1	0	0.559802145772844	0.283	0.315	0	C4	Soat1
Tmbim6	0	0.556888565122879	0.806	0.762	0	C4	Tmbim6
Baz2b	0	0.556643485777194	0.6	0.645	0	C4	Baz2b
Zfand3	0	0.550654493032631	0.516	0.512	0	C4	Zfand3
Sub1	0	0.542833434300771	0.698	0.742	0	C4	Sub1
Ifnar2	0	0.523935523597128	0.445	0.447	0	C4	Ifnar2
Ago2	0	0.52346419185758	0.312	0.289	0	C4	Ago2
Dedd2	0	0.523154153442543	0.292	0.274	0	C4	Dedd2
Cxcr4	0	0.521877782999405	0.292	0.34	0	C4	Cxcr4
Tnfrsf1a	0	0.520677323459199	0.596	0.572	0	C4	Tnfrsf1a
Lrrfip1	0	0.520594475907098	0.565	0.554	0	C4	Lrrfip1
Ezr	0	0.516954995228452	0.427	0.452	0	C4	Ezr
Hist1h1c	0	0.513392482347792	0.358	0.443	0	C4	Hist1h1c
Qsox1	0	0.50104524772811	0.369	0.382	0	C4	Qsox1
Prkar1a	0	0.498868554447004	0.426	0.422	0	C4	Prkar1a
Eif5	0	0.493721800207565	0.481	0.517	0	C4	Eif5
Ifitm2	0	0.492784587098472	0.989	0.964	0	C4	Ifitm2
Calm2	0	0.488444723268999	0.69	0.706	0	C4	Calm2
Il10rb	0	0.481498936359994	0.408	0.37	0	C4	Il10rb
Rps27	0	0.475980196423338	0.969	0.967	0	C4	Rps27
Dgat2	0	0.475307082779048	0.302	0.321	0	C4	Dgat2
Wnk1	0	0.467836841315598	0.315	0.4	0	C4	Wnk1
Rac1	0	0.465314271891632	0.743	0.75	0	C4	Rac1
Rab1a	0	0.458667431212107	0.339	0.337	0	C4	Rab1a
Ccnl2	0	0.444057996463213	0.369	0.34	0	C4	Ccnl2
Eloc	0	0.443745537198901	0.379	0.395	0	C4	Eloc
Dnajb6	0	0.4403810317382	0.38	0.385	0	C4	Dnajb6
Fcer1g	0	0.433534751957721	0.991	0.99	0	C4	Fcer1g
Slc2a3	0	0.432880482317449	0.413	0.605	0	C4	Slc2a3
H2-D1	0	0.432095912002201	0.983	0.968	0	C4	H2-D1
Rheb	0	0.415892114726539	0.296	0.299	0	C4	Rheb
Mrgpra2b	0	0.409581006925051	0.464	0.582	0	C4	Mrgpra2b
Mapre11	0	0.386427399301475	0.286	0.294	0	C4	Mapre1
Riok3	0	0.38100651733995	0.504	0.572	0	C4	Riok3
Rasa21	0	0.371080619088377	0.257	0.293	0	C4	Rasa2
Neu1	0	0.370485446031407	0.241	0.256	0	C4	Neu1
Ube2n1	0	0.360994990363086	0.264	0.27	0	C4	Ube2n
Ube2d3	0	0.352818015657545	0.809	0.836	0	C4	Ube2d3
Cflar	0	0.352215676659139	0.269	0.322	0	C4	Cflar
Tpst2	0	0.348420276072158	0.241	0.296	0	C4	Tpst2
Capzb	0	0.348392903668175	0.749	0.78	0	C4	Capzb
Srsf31	0	0.334907979207803	0.281	0.296	0	C4	Srsf3
Ptk2b	0	0.334084671978673	0.331	0.434	0	C4	Ptk2b
Top11	0	0.326593616122833	0.387	0.469	0	C4	Top1
Chmp2a	0	0.32500925123185	0.521	0.576	0	C4	Chmp2a
Nfkb1	0	0.321484894295666	0.247	0.318	0	C4	Nfkb1
Slc9a3r1	0	0.320108996906041	0.376	0.448	0	C4	Slc9a3r1
Wfdc17	0	0.313541509241401	0.954	0.763	0	C4	Wfdc17
Vps29	0	0.310920597231208	0.267	0.297	0	C4	Vps29
Hnrnpk1	0	0.307690238807574	0.47	0.533	0	C4	Hnrnpk
Mat2b	0	0.298725830793506	0.192	0.269	0	C4	Mat2b
Tcn2	0	0.297239987027735	0.368	0.414	0	C4	Tcn2
BC031181	0	0.292468401133444	0.359	0.433	0	C4	BC031181
Esd	0	0.292134826598551	0.358	0.44	0	C4	Esd
Rab11a	0	0.287357031336454	0.44	0.507	0	C4	Rab11a
Plac81	0	0.280147832845547	0.326	0.535	0	C4	Plac8
Ppp4c1	0	0.280120966287564	0.343	0.389	0	C4	Ppp4c
Snx3	0	0.272179198628402	0.404	0.467	0	C4	Snx3
Inpp5d	2.96439387504748e-323	0.475664303255404	0.408	0.443	9.57054562559079e-319	C4	Inpp5d
Npc2	4.1995579896506e-322	0.250843620006737	0.3	0.378	1.35582729695869e-317	C4	Npc2
Irf1	1.10701336738481e-318	0.558012026382223	0.305	0.365	3.57399265660187e-314	C4	Irf1
Atox1	1.17518948585445e-318	0.422563984625212	0.568	0.611	3.79409925508108e-314	C4	Atox1
Rbms1	3.29857740756627e-317	0.489498709203191	0.601	0.6	1.06494571603277e-312	C4	Rbms1
Rap1b	1.39487043936878e-316	0.378518496677939	0.792	0.83	4.50333921350211e-312	C4	Rap1b
Aff1	2.08576670023047e-316	0.32499048934165	0.242	0.301	6.73389779169406e-312	C4	Aff1
Abtb2	3.49207105380813e-316	0.842174498413941	0.483	0.417	1.12741513972195e-311	C4	Abtb2
Tra2b1	3.23028370147293e-315	0.314114550299895	0.209	0.252	1.04289709302053e-310	C4	Tra2b
Ppp2ca	1.0653054000472e-313	0.291190114519707	0.339	0.374	3.4393384840524e-309	C4	Ppp2ca
Capza2	6.39740695476354e-312	0.281100941498827	0.535	0.6	2.06540283534541e-307	C4	Capza2
Morrbid	1.30950845071361e-311	0.318963720429499	0.328	0.419	4.22774803312889e-307	C4	Morrbid
Casp4	1.74523998903253e-310	0.722231748058167	0.49	0.375	5.63450730459152e-306	C4	Casp4
Sbno1	2.06556191339022e-310	0.457366330825304	0.355	0.35	6.66866663738032e-306	C4	Sbno1
F5	8.65434869274843e-308	0.300153702069409	0.226	0.272	2.79405647545383e-303	C4	F5
Fus	3.90201860722841e-307	0.519262080531721	0.378	0.324	1.25976670734369e-302	C4	Fus
Dop1b	1.56574264442633e-306	0.69047864533681	0.295	0.205	5.05500012753042e-302	C4	Dop1b
Gas51	3.24623555799e-306	0.563824902415689	0.326	0.243	1.04804714989707e-301	C4	Gas5
Atp6ap1	2.54324141192503e-305	0.26962908418201	0.302	0.345	8.21085489839997e-301	C4	Atp6ap1
Srsf11	5.30253610494989e-305	0.318261948447462	0.309	0.342	1.71192378148307e-300	C4	Srsf11
Map1lc3b	5.50852777567069e-305	0.403868697905906	0.868	0.855	1.77842819237528e-300	C4	Map1lc3b
Neat1	1.1198933707681e-304	0.718645692880799	0.763	0.764	3.6155757475248e-300	C4	Neat1
Nrd1	5.240719498677e-304	0.373345930005471	0.311	0.339	1.69196629014787e-299	C4	Nrd1
Ctss	1.77740610050818e-303	0.800571212916866	0.331	0.157	5.73835559549065e-299	C4	Ctss
Rab8a	3.30430033080413e-302	0.270745240906519	0.401	0.452	1.06679336180011e-297	C4	Rab8a
Hnrnpc	2.47848951351991e-301	0.427863333517921	0.389	0.377	8.00180339439902e-297	C4	Hnrnpc
Cdk2ap2	6.80221401717082e-301	0.31159749039002	0.677	0.825	2.1960947954436e-296	C4	Cdk2ap2
Ralgapa1	8.47934894921613e-298	0.491040810866424	0.369	0.37	2.73755780825443e-293	C4	Ralgapa1
Wac	2.01834431030719e-297	0.279561161813879	0.258	0.308	6.51622460582678e-293	C4	Wac
Polr2a	8.08584494126888e-297	0.743264002726859	0.316	0.264	2.61051503928866e-292	C4	Polr2a
Klf7	1.08118021351119e-296	0.352961711472429	0.367	0.411	3.49059031932087e-292	C4	Klf7
Chd2	2.68264037711881e-296	0.608841183926726	0.344	0.279	8.66090445752809e-292	C4	Chd2
Chp1	2.12318885658991e-295	0.336225968077803	0.472	0.498	6.85471522350053e-291	C4	Chp1
Gpbp1	7.25388092736954e-295	0.440248939920395	0.276	0.246	2.34191545740126e-290	C4	Gpbp1
Il1f9	1.40462915582825e-294	0.715367650215132	0.598	0.544	4.53484522959149e-290	C4	Il1f9
Mob4	5.30967830310694e-294	0.36929797321195	0.302	0.297	1.71422964015807e-289	C4	Mob4
Ubn1	1.63171606730599e-293	0.32244638032969	0.232	0.259	5.26799532329739e-289	C4	Ubn1
Stk11	3.12613636941731e-293	0.261203221557601	0.232	0.264	1.00927312686638e-288	C4	Stk11
Cd82	1.4260151592117e-292	0.290268930653939	0.37	0.401	4.60388994151496e-288	C4	Cd82
Braf	5.60544333758349e-292	0.60824754768488	0.385	0.352	1.80971738153883e-287	C4	Braf
Cltc	1.57932362154765e-289	0.28991343102138	0.265	0.321	5.09884631216659e-285	C4	Cltc
Por	3.08623214242665e-285	0.538622861916272	0.435	0.374	9.96390047182443e-281	C4	Por
Zc3hav1	4.03144777286097e-280	0.306575874543304	0.301	0.355	1.30155291346817e-275	C4	Zc3hav1
Rab5a	2.24881162283657e-278	0.354266550723596	0.262	0.262	7.26028832432786e-274	C4	Rab5a
AY0361181	1.31789340246246e-275	0.547220669555973	0.468	0.355	4.25481884985006e-271	C4	AY036118
Rnf11	4.99276060395685e-275	0.48826511990809	0.45	0.401	1.61191276098747e-270	C4	Rnf11
Rel	1.04681180224672e-273	0.524077772657218	0.254	0.194	3.37963190355355e-269	C4	Rel
Uvrag	1.94789234584509e-273	0.560036708872941	0.285	0.239	6.28877043856087e-269	C4	Uvrag
Gabarap	1.01744650673765e-272	0.355045384429232	0.949	0.95	3.28482604700251e-268	C4	Gabarap
Mir22hg	2.5236943605946e-271	0.647627890855524	0.29	0.138	8.14774724317966e-267	C4	Mir22hg
Arid4b	4.93503791795403e-270	0.4410352888847	0.351	0.362	1.59327699181146e-265	C4	Arid4b
Morf4l1	6.82582522341387e-270	0.276890862748153	0.553	0.606	2.20371767337917e-265	C4	Morf4l1
Slc6a6	1.1517260958909e-269	0.316079330064359	0.388	0.423	3.71834770058376e-265	C4	Slc6a6
Erbin	9.71538296128164e-268	0.604105063711865	0.349	0.285	3.13661138904978e-263	C4	Erbin
Gna13	1.96144104709628e-265	0.403762007314984	0.254	0.246	6.33251242055033e-261	C4	Gna13
Fbxo11	2.04104708630071e-265	0.512721433601006	0.294	0.259	6.58952051812183e-261	C4	Fbxo11
Mirt2	2.32219115367278e-265	0.640015498463485	0.527	0.388	7.49719413963256e-261	C4	Mirt2
Map2k3	3.45671279178851e-264	0.335717839404757	0.351	0.354	1.11599972482892e-259	C4	Map2k3
Srrm2	4.08101483706805e-263	0.254553236677378	0.407	0.461	1.31755564014742e-258	C4	Srrm2
Cst3	2.63725861155928e-261	0.352733748696152	0.787	0.85	8.51438942741913e-257	C4	Cst3
Diaph1	3.29028351549026e-261	0.38618043219152	0.497	0.541	1.06226803297603e-256	C4	Diaph1
Slpi	1.25912646367429e-260	0.746814646914572	0.893	0.931	4.06508978797244e-256	C4	Slpi
1600020E01Rik	5.81007865765627e-260	0.755132431272309	0.312	0.167	1.87578389462433e-255	C4	1600020E01Rik
Tut7	7.61691813022877e-258	0.346265990086709	0.542	0.582	2.45912201834436e-253	C4	Tut7
Pafah1b1	6.46853517144979e-256	0.334848257658939	0.498	0.526	2.08836658010256e-251	C4	Pafah1b1
Rsad2	2.69373031353879e-255	1.88429855309766	0.254	0.14	8.69670831725999e-251	C4	Rsad2
Asprv1	2.4329740528046e-254	0.754764144053875	0.445	0.398	7.85485672947964e-250	C4	Asprv1
Carhsp1	1.31431361835128e-250	0.274382818125584	0.457	0.488	4.24326151684711e-246	C4	Carhsp1
Metrnl	6.35648549707583e-250	0.618518454706173	0.352	0.215	2.05219134273093e-245	C4	Metrnl
Cd300c2	1.12265300980829e-248	0.648449876091662	0.422	0.295	3.62448524216608e-244	C4	Cd300c2
Gphn1	9.70052253833991e-248	0.389721479472336	0.335	0.356	3.13181370150304e-243	C4	Gphn
Cyp4f18	1.22600729464951e-247	0.610581835684903	0.561	0.444	3.95816455077593e-243	C4	Cyp4f18
Mirt1	3.09697030252522e-247	0.568628648152906	0.581	0.513	9.99856862170267e-243	C4	Mirt1
Ptpn12	4.45195738066547e-246	0.294040604678255	0.364	0.412	1.43731444034785e-241	C4	Ptpn12
Slc28a2	3.33651597740081e-244	0.331692367211478	0.239	0.256	1.07719418330385e-239	C4	Slc28a2
Picalm	1.29869773496705e-242	0.755647640604176	0.694	0.605	4.19284563734111e-238	C4	Picalm
Nampt	1.74059344161009e-242	0.68978401724088	0.309	0.252	5.61950592623816e-238	C4	Nampt
Csde1	2.74125870007801e-242	0.275530425646971	0.241	0.256	8.85015371320187e-238	C4	Csde1
Nedd9	7.42264942440165e-242	0.265037414805205	0.552	0.661	2.39640236666807e-237	C4	Nedd9
Tagln21	1.39242352708181e-241	0.545863219497794	0.472	0.463	4.49543935718362e-237	C4	Tagln2
Syk	4.62310780869592e-241	0.298354044653401	0.56	0.612	1.49257035603748e-236	C4	Syk
Hectd1	9.62083541570476e-237	0.414032284837164	0.436	0.454	3.10608671396028e-232	C4	Hectd1
2410006H16Rik	1.21878004063089e-236	0.552704713265173	0.451	0.372	3.93483136117682e-232	C4	2410006H16Rik
Rlf	1.76133252676493e-236	0.385916180189187	0.473	0.48	5.68646206266057e-232	C4	Rlf
Mthfs	5.94310951738855e-235	0.310934259349631	0.249	0.257	1.91873290768889e-230	C4	Mthfs
Ctsd	1.04013992838364e-234	0.375507589986482	0.775	0.825	3.35809175878657e-230	C4	Ctsd
Tax1bp1	4.70287047258934e-234	0.33324510937291	0.532	0.574	1.51832173207547e-229	C4	Tax1bp1
Senp2	9.09174709472578e-234	0.329900646635487	0.233	0.278	2.93527054953222e-229	C4	Senp2
Lrrc25	2.41798039714047e-232	0.472344813892509	0.517	0.458	7.80644971216802e-228	C4	Lrrc25
Ddx6	6.67511279842551e-232	0.588076183293225	0.551	0.514	2.15506016697168e-227	C4	Ddx6
Wwp2	1.80583295189685e-231	0.324816914402831	0.266	0.292	5.83013168519897e-227	C4	Wwp2
Myo1d	3.09136770049945e-231	0.888036063012331	0.271	0.152	9.98048062106248e-227	C4	Myo1d
Arf6	1.83377405404373e-230	0.411044108416764	0.273	0.241	5.92033953348019e-226	C4	Arf6
Cmip	7.97742812231581e-230	0.525092146025515	0.699	0.702	2.57551266928966e-225	C4	Cmip
Sik1	6.5276984132017e-228	0.501637282393372	0.273	0.217	2.10746743270217e-223	C4	Sik1
Babam2	3.24332505960141e-222	0.280364096578155	0.309	0.354	1.04710749549232e-217	C4	Babam2
Itpkb	4.34624793420439e-222	0.522119919301034	0.288	0.226	1.40318614555789e-217	C4	Itpkb
Cd300ld	8.14964283628976e-221	0.607543932011057	0.557	0.365	2.63111218969615e-216	C4	Cd300ld
Laptm5	6.18514372733128e-218	0.299662376267929	0.627	0.664	1.9968736523689e-213	C4	Laptm5
Smchd1	2.24927779557405e-215	0.707016571257405	0.345	0.257	7.26179336301081e-211	C4	Smchd1
Shisa5	4.96311464860992e-211	0.356687170684653	0.466	0.431	1.60234156430371e-206	C4	Shisa5
Rlim	2.46292413451409e-204	0.395813850920883	0.251	0.215	7.95155056827874e-200	C4	Rlim
Rnasel	4.25959716255101e-202	0.254947821236641	0.241	0.275	1.37521094392959e-197	C4	Rnasel
Pkm	1.33546546396964e-201	0.290092365341894	0.902	0.913	4.31155025042597e-197	C4	Pkm
Pde7b	7.39884924432039e-200	0.7776741243722	0.394	0.201	2.38871847852884e-195	C4	Pde7b
Stk17b	2.78346100783467e-199	0.335604669204422	0.691	0.712	8.98640386379422e-195	C4	Stk17b
Sntb2	1.34285251846646e-197	0.440150524319914	0.263	0.246	4.33539935586896e-193	C4	Sntb2
Aff4	5.87695847750581e-197	0.465557855023915	0.278	0.212	1.89737604446275e-192	C4	Aff4
Pla2g7	8.71297624144849e-193	0.281458344926544	0.752	0.522	2.81298437955164e-188	C4	Pla2g7
Pttg1	3.57260027057722e-191	0.485230241058923	0.304	0.223	1.15341399735585e-186	C4	Pttg1
Fas	2.18928116041005e-189	0.549231416390313	0.298	0.208	7.06809422638384e-185	C4	Fas
Cass4	4.01275829270495e-185	0.725243707496419	0.415	0.236	1.29551901479979e-180	C4	Cass4
Dclre1c	6.25977440619269e-183	0.562315274362932	0.275	0.189	2.02096816703931e-178	C4	Dclre1c
Cks21	5.54806281910531e-182	0.394631325945621	0.294	0.34	1.79119208114815e-177	C4	Cks2
Gm424181	1.06062031837667e-179	0.295197274529143	0.567	0.533	3.42421269787907e-175	C4	Gm42418
Wbp1l	9.91052903051715e-179	0.312578023701636	0.295	0.277	3.19961429750246e-174	C4	Wbp1l
Zfp292	2.89325973668666e-178	0.429729835417193	0.272	0.243	9.34088905989288e-174	C4	Zfp292
Stfa2l1	9.62805936793557e-178	0.546897694265032	0.584	0.431	3.108418966938e-173	C4	Stfa2l1
Trim25	8.69289284933607e-177	0.419842796602395	0.275	0.242	2.80650045640815e-172	C4	Trim25
Tspan13	2.17341228574021e-174	0.487554159373845	0.501	0.331	7.01686156451227e-170	C4	Tspan13
Nsd3	2.5252648185157e-173	0.308097055384234	0.55	0.577	8.15281746657793e-169	C4	Nsd3
Gm20406	1.0761945658496e-171	0.621736698254984	0.309	0.19	3.47449415584543e-167	C4	Gm20406
Ppt1	3.7094593138493e-165	0.384213031193919	0.481	0.433	1.19759893947625e-160	C4	Ppt1
Fau	4.99464089525804e-164	0.29057539469138	0.996	0.994	1.61251981303406e-159	C4	Fau
Notch2	3.00675155138356e-159	0.32253726437864	0.479	0.461	9.70729738364183e-155	C4	Notch2
Neurl3	6.00283488271885e-155	0.350751102314981	0.352	0.323	1.93801524188578e-150	C4	Neurl3
Plekho2	6.86623180870776e-153	0.298327295845463	0.28	0.262	2.2167629394413e-148	C4	Plekho2
Atp7a	3.9039011481618e-152	0.508254676505142	0.269	0.182	1.26037448568404e-147	C4	Atp7a
Tbc1d15	6.20076224958282e-149	0.464536203349436	0.367	0.293	2.00191609227781e-144	C4	Tbc1d15
Ubb	1.08662568306309e-146	0.407859629467209	0.962	0.968	3.50817101776919e-142	C4	Ubb
Irf7	4.31049445442384e-145	0.542154435579647	0.306	0.241	1.39164313461074e-140	C4	Irf7
Cstdc4	9.08791362375911e-135	0.574693571154124	0.494	0.34	2.93403291343063e-130	C4	Cstdc4
4833407H14Rik	3.31527511012147e-134	0.462255655632168	0.33	0.221	1.07033656930272e-129	C4	4833407H14Rik
Gbp2	3.11278178311653e-129	0.808928768012816	0.259	0.151	1.00496159867917e-124	C4	Gbp2
Il4ra	4.95724121246955e-127	0.251990252509155	0.364	0.361	1.60044532544579e-122	C4	Il4ra
Stk40	1.31422711920862e-117	0.268314161887447	0.284	0.257	4.24298225436502e-113	C4	Stk40
Arid5a	7.11512846598423e-117	0.324460481051621	0.282	0.23	2.29711922524301e-112	C4	Arid5a
Sesn2	9.51405239094436e-115	0.397694931455425	0.26	0.166	3.07161181441639e-110	C4	Sesn2
Cytip	3.16009414962013e-107	0.299150369027112	0.638	0.599	1.02023639620486e-102	C4	Cytip
Bst1	3.39403302331114e-105	0.269624667685368	0.453	0.426	1.095763561576e-100	C4	Bst1
Ly6e	5.12581129518679e-102	0.424164259407328	0.503	0.433	1.65486817665106e-97	C4	Ly6e
Sirpb1b	9.90179523284004e-96	0.405262134038769	0.612	0.398	3.19679459092241e-91	C4	Sirpb1b
Gab2	3.25005120300711e-91	0.601416348496969	0.536	0.437	1.04927903089085e-86	C4	Gab2
Gtdc1	2.60795535456179e-87	0.308544787510303	0.299	0.277	8.41978386220274e-83	C4	Gtdc1
Gm2a	2.11538579494902e-84	0.332999209248873	0.483	0.389	6.8295230389929e-80	C4	Gm2a
Rtp4	5.70423290464511e-77	0.572466292886587	0.527	0.383	1.84161159326467e-72	C4	Rtp4
Sirpb1c	1.24275327676193e-69	0.336495375363783	0.395	0.267	4.01222895402589e-65	C4	Sirpb1c
Steap4	1.71391034220838e-68	0.39009839836683	0.425	0.281	5.53335953981976e-64	C4	Steap4
Slc2a6	2.50423939204601e-64	0.29816717345935	0.269	0.185	8.08493687722055e-60	C4	Slc2a6
Fgl2	2.33506496792012e-54	0.398047399087972	0.516	0.357	7.53875724893012e-50	C4	Fgl2
Il13ra1	2.38523701537948e-41	0.324375126587743	0.506	0.362	7.70073770415265e-37	C4	Il13ra1
Hist1h2bc	4.2196412762104e-34	0.276234602006133	0.463	0.387	1.36231118602453e-29	C4	Hist1h2bc
Ccl6	3.82138763870294e-29	0.367237531486212	0.765	0.618	1.23373499915524e-24	C4	Ccl6
St3gal6	7.91254340800067e-29	0.40313016471196	0.327	0.206	2.55456463927302e-24	C4	St3gal6
H2-Q10	3.33575066372999e-28	0.338613293151908	0.409	0.262	1.07694710178523e-23	C4	H2-Q10
Marcks	1.31560885446887e-13	0.307159471211125	0.603	0.476	4.24744318665275e-09	C4	Marcks
Csf3r	0	1.73768451538438	0.951	0.789	0	C3	Csf3r
Wfdc171	0	1.72183966150297	0.955	0.708	0	C3	Wfdc17
Txnip	0	1.70457972993868	0.685	0.415	0	C3	Txnip
Cd244a	0	1.63091725024813	0.514	0.166	0	C3	Cd244a
Gcnt2	0	1.58851930909119	0.779	0.464	0	C3	Gcnt2
Gpcpd1	0	1.56692217223705	0.771	0.509	0	C3	Gpcpd1
Cxcr2	0	1.54061284486017	0.911	0.732	0	C3	Cxcr2
Ccl61	0	1.52890330717867	0.864	0.511	0	C3	Ccl6
Ifi27l2a	0	1.52358206428254	0.602	0.447	0	C3	Ifi27l2a
Cd84	0	1.4830451543549	0.736	0.474	0	C3	Cd84
Rgs2	0	1.45128819431442	0.754	0.516	0	C3	Rgs2
Gm5150	0	1.42342724857322	0.705	0.328	0	C3	Gm5150
Pla2g71	0	1.39947132112226	0.771	0.445	0	C3	Pla2g7
Gm26740	0	1.39651386218924	0.752	0.556	0	C3	Gm26740
Ssh2	0	1.39476330893977	0.724	0.566	0	C3	Ssh2
Itga4	0	1.39313277403617	0.431	0.176	0	C3	Itga4
Oasl2	0	1.34645811699892	0.613	0.309	0	C3	Oasl2
Fyb	0	1.34418406104694	0.722	0.569	0	C3	Fyb
Ripor2	0	1.33653009253912	0.825	0.725	0	C3	Ripor2
Selplg	0	1.33242877074045	0.894	0.718	0	C3	Selplg
Prr5l	0	1.33231583576269	0.437	0.106	0	C3	Prr5l
Msrb1	0	1.32893771363257	0.995	0.981	0	C3	Msrb1
Fgr	0	1.30890884559256	0.819	0.712	0	C3	Fgr
Marcks1	0	1.28824212892994	0.716	0.365	0	C3	Marcks
Sfxn5	0	1.27866403433338	0.56	0.3	0	C3	Sfxn5
Ptprc	0	1.27436518500847	0.877	0.832	0	C3	Ptprc
Ttc7	0	1.26340028063348	0.487	0.267	0	C3	Ttc7
Apbb1ip	0	1.25364115107277	0.727	0.653	0	C3	Apbb1ip
Adgre5	0	1.24409043649128	0.646	0.506	0	C3	Adgre5
Trim30b	0	1.23583564652651	0.652	0.389	0	C3	Trim30b
Slc40a1	0	1.22746714633153	0.631	0.444	0	C3	Slc40a1
Nlrp12	0	1.21518427795798	0.443	0.185	0	C3	Nlrp12
Tmcc1	0	1.20513923964891	0.818	0.679	0	C3	Tmcc1
Gda	0	1.20467780641389	0.877	0.808	0	C3	Gda
Tgfbi	0	1.2031585471799	0.709	0.455	0	C3	Tgfbi
Akap13	0	1.19982861071753	0.715	0.604	0	C3	Akap13
Trim30a	0	1.18687306464771	0.626	0.424	0	C3	Trim30a
Arhgap24	0	1.18506396792224	0.572	0.321	0	C3	Arhgap24
Map3k5	0	1.18150293321118	0.552	0.396	0	C3	Map3k5
Arhgap45	0	1.17391752583851	0.717	0.62	0	C3	Arhgap45
Usp32	0	1.17255232929313	0.626	0.426	0	C3	Usp32
Sorl1	0	1.16539420991835	0.799	0.737	0	C3	Sorl1
Fgl21	0	1.15401971689116	0.568	0.277	0	C3	Fgl2
Cd101	0	1.15116354873167	0.37	0.12	0	C3	Cd101
Sirpb1b1	0	1.14698303955937	0.644	0.316	0	C3	Sirpb1b
Pip5k1b	0	1.14162555469773	0.611	0.497	0	C3	Pip5k1b
St8sia4	0	1.13710661452332	0.369	0.124	0	C3	St8sia4
Ube2h	0	1.13630992660229	0.595	0.455	0	C3	Ube2h
Tbc1d14	0	1.13422782615505	0.463	0.22	0	C3	Tbc1d14
Hist1h2bc1	0	1.13405113079125	0.556	0.303	0	C3	Hist1h2bc
Fabp5	0	1.12151991592593	0.584	0.369	0	C3	Fabp5
Rara	0	1.12146394867432	0.526	0.292	0	C3	Rara
Nfam1	0	1.11579648124638	0.718	0.631	0	C3	Nfam1
Steap41	0	1.11566375051706	0.482	0.203	0	C3	Steap4
St3gal4	0	1.10064548607793	0.565	0.409	0	C3	St3gal4
Jaml	0	1.095999987843	0.445	0.192	0	C3	Jaml
Slfn1	0	1.09423754288348	0.771	0.652	0	C3	Slfn1
March1	0	1.09159879862701	0.432	0.269	0	C3	March1
Myo1f	0	1.09005241976119	0.762	0.689	0	C3	Myo1f
Gm2a1	0	1.08103591474911	0.549	0.319	0	C3	Gm2a
Ifitm11	0	1.07602370113883	0.934	0.71	0	C3	Ifitm1
Cpd	0	1.07335560227424	0.469	0.316	0	C3	Cpd
Fxyd51	0	1.05738590655887	0.976	0.891	0	C3	Fxyd5
Ypel3	0	1.05590165413189	0.817	0.689	0	C3	Ypel3
H2-Q101	0	1.05334541125945	0.421	0.213	0	C3	H2-Q10
Ccpg1	0	1.0501853727354	0.649	0.526	0	C3	Ccpg1
Eif4ebp1	0	1.04789355512292	0.683	0.581	0	C3	Eif4ebp1
Il13ra11	0	1.04061168053847	0.564	0.283	0	C3	Il13ra1
Itgal	0	1.03930821012572	0.545	0.421	0	C3	Itgal
Tsc22d3	0	1.02434040859242	0.51	0.376	0	C3	Tsc22d3
Cd300lb	0	1.01639116826507	0.517	0.356	0	C3	Cd300lb
Atrnl1	0	1.01078048984877	0.527	0.409	0	C3	Atrnl1
Trim30d	0	1.01073505488824	0.344	0.166	0	C3	Trim30d
Adam19	0	1.00399106498315	0.409	0.209	0	C3	Adam19
Trps1	0	1.00072976435957	0.541	0.325	0	C3	Trps1
Hacd4	0	0.999087003744453	0.599	0.458	0	C3	Hacd4
Sephs2	0	0.998590164561626	0.507	0.331	0	C3	Sephs2
Retnlg	0	0.998260947607709	0.981	0.928	0	C3	Retnlg
Lyst	0	0.99724089681748	0.806	0.774	0	C3	Lyst
Taldo1	0	0.995062387381544	0.939	0.904	0	C3	Taldo1
Cers6	0	0.994191233305513	0.653	0.573	0	C3	Cers6
Arhgap26	0	0.990672290973806	0.474	0.286	0	C3	Arhgap26
Rasa3	0	0.987676605250045	0.381	0.21	0	C3	Rasa3
Rsrp1	0	0.981644478075027	0.77	0.713	0	C3	Rsrp1
Kdm7a	0	0.97517185350682	0.623	0.539	0	C3	Kdm7a
Klra2	0	0.968446201371642	0.562	0.335	0	C3	Klra2
Cytip1	0	0.965640790623134	0.7	0.547	0	C3	Cytip
Stfa2l11	0	0.960295614703671	0.552	0.41	0	C3	Stfa2l1
Trim12c	0	0.95638743101721	0.448	0.312	0	C3	Trim12c
Herc4	0	0.953611636017045	0.476	0.378	0	C3	Herc4
Malat11	0	0.945037528529919	1	1	0	C3	Malat1
Atg3	0	0.944545650136625	0.706	0.657	0	C3	Atg3
Cdh23	0	0.943919771964908	0.397	0.275	0	C3	Cdh23
Spi1	0	0.939086096709711	0.953	0.927	0	C3	Spi1
Rgs3	0	0.939020443049352	0.444	0.284	0	C3	Rgs3
Gm16556	0	0.930905164995685	0.341	0.166	0	C3	Gm16556
Map1lc3b1	0	0.930411409854638	0.891	0.836	0	C3	Map1lc3b
Cd300a	0	0.926822042886808	0.509	0.391	0	C3	Cd300a
Myd88	0	0.925031519273512	0.492	0.364	0	C3	Myd88
Tspan131	0	0.922863740602608	0.527	0.266	0	C3	Tspan13
Lsp1	0	0.921677938350197	0.895	0.86	0	C3	Lsp1
Phf21a	0	0.920939568130631	0.5	0.4	0	C3	Phf21a
Sell	0	0.919417803763808	0.724	0.64	0	C3	Sell
Gsr	0	0.916132425872583	0.963	0.923	0	C3	Gsr
Sirpb1c1	0	0.915189599850928	0.443	0.198	0	C3	Sirpb1c
Cebpd	0	0.911604909001701	0.788	0.721	0	C3	Cebpd
Glipr1	0	0.908646091679588	0.514	0.383	0	C3	Glipr1
1600014C10Rik	0	0.907303960368696	0.381	0.376	0	C3	1600014C10Rik
Svil	0	0.905624821901421	0.726	0.681	0	C3	Svil
Sbno2	0	0.905202691422276	0.502	0.373	0	C3	Sbno2
Ipcef1	0	0.902533077673471	0.605	0.552	0	C3	Ipcef1
1600010M07Rik	0	0.901709479891951	0.403	0.243	0	C3	1600010M07Rik
Emb	0	0.897444230063376	0.694	0.61	0	C3	Emb
Lyn	0	0.894540436541029	0.842	0.816	0	C3	Lyn
Xpo6	0	0.885125234878543	0.38	0.24	0	C3	Xpo6
Dhrs9	0	0.884336889123787	0.549	0.408	0	C3	Dhrs9
Prr13	0	0.881652167402479	0.883	0.84	0	C3	Prr13
Rnf144a	0	0.880910672051836	0.514	0.434	0	C3	Rnf144a
Ogt	0	0.879464226013925	0.447	0.341	0	C3	Ogt
Pik3cd	0	0.879142503379678	0.395	0.285	0	C3	Pik3cd
Elp1	0	0.874913712367227	0.376	0.229	0	C3	Elp1
Preb	0	0.873554612966438	0.491	0.387	0	C3	Preb
Map3k3	0	0.871815350697528	0.373	0.27	0	C3	Map3k3
Stk17b1	0	0.871635788950462	0.769	0.666	0	C3	Stk17b
Rassf3	0	0.869466977028278	0.5	0.426	0	C3	Rassf3
Samhd1	0	0.868130151473361	0.734	0.682	0	C3	Samhd1
Fam32a	0	0.865416881470574	0.726	0.681	0	C3	Fam32a
Rtp41	0	0.86511378298938	0.543	0.331	0	C3	Rtp4
Iqgap1	0	0.862782508398545	0.795	0.795	0	C3	Iqgap1
Tmem71	0	0.861047673449298	0.416	0.305	0	C3	Tmem71
Tyrobp	0	0.859418657114527	0.997	0.996	0	C3	Tyrobp
S100a11	0	0.859297176710482	0.995	0.994	0	C3	S100a11
Ly6e1	0	0.852120262191759	0.554	0.379	0	C3	Ly6e
Lpcat2	0	0.849061809567077	0.622	0.56	0	C3	Lpcat2
Lcp1	0	0.847468716753777	0.942	0.94	0	C3	Lcp1
Celf2	0	0.847180053744991	0.66	0.638	0	C3	Celf2
Cask	0	0.845719563977487	0.361	0.275	0	C3	Cask
Hbb-bs	0	0.844886515790154	0.346	0.192	0	C3	Hbb-bs
Sema4a	0	0.843371686795874	0.506	0.454	0	C3	Sema4a
Arhgap15	0	0.843124229155904	0.776	0.76	0	C3	Arhgap15
Il17ra	0	0.842628533790233	0.523	0.459	0	C3	Il17ra
Mir142hg	0	0.842120681127361	0.955	0.917	0	C3	Mir142hg
Zyx	0	0.841608222439872	0.782	0.755	0	C3	Zyx
Ptpn1	0	0.839893405851975	0.619	0.594	0	C3	Ptpn1
Arid4a	0	0.838707526818189	0.441	0.375	0	C3	Arid4a
Rbm47	0	0.837327270297917	0.443	0.302	0	C3	Rbm47
Mctp2	0	0.836616270854756	0.429	0.346	0	C3	Mctp2
Bloc1s2	0	0.834849349374184	0.374	0.258	0	C3	Bloc1s2
Pip4k2a	0	0.831376711753875	0.393	0.312	0	C3	Pip4k2a
Slc12a6	0	0.83072793980407	0.459	0.405	0	C3	Slc12a6
Dck	0	0.821989440963111	0.357	0.192	0	C3	Dck
Ifitm21	0	0.820245949958409	0.983	0.96	0	C3	Ifitm2
Plekhm3	0	0.81873817047851	0.272	0.113	0	C3	Plekhm3
Wipf1	0	0.81819113365576	0.565	0.51	0	C3	Wipf1
Klhl2	0	0.816360252194567	0.519	0.4	0	C3	Klhl2
2310001H17Rik	0	0.813546246254062	0.578	0.523	0	C3	2310001H17Rik
AB124611	0	0.812970285864635	0.778	0.758	0	C3	AB124611
Skap2	0	0.8122647177439	0.752	0.743	0	C3	Skap2
B430010I23Rik	0	0.810772563979488	0.288	0.184	0	C3	B430010I23Rik
Pag1	0	0.809620855169504	0.641	0.619	0	C3	Pag1
Atp6v1g1	0	0.807884614477867	0.887	0.886	0	C3	Atp6v1g1
Tpd521	0	0.805127054756328	0.9	0.728	0	C3	Tpd52
Pbx1	0	0.804488308873637	0.577	0.564	0	C3	Pbx1
Stk38	0	0.803036276818137	0.52	0.491	0	C3	Stk38
Cdc42se1	0	0.802011922458682	0.589	0.559	0	C3	Cdc42se1
Pten	0	0.798479220199693	0.611	0.578	0	C3	Pten
Gm39556	0	0.798250375317368	0.428	0.365	0	C3	Gm39556
Tnfaip8l2	0	0.797918911704123	0.47	0.401	0	C3	Tnfaip8l2
Irf2	0	0.794566755282692	0.487	0.438	0	C3	Irf2
Tmem164	0	0.794142905127023	0.448	0.416	0	C3	Tmem164
AI467606	0	0.791538463833121	0.408	0.351	0	C3	AI467606
Sgms1	0	0.790983625483172	0.395	0.297	0	C3	Sgms1
Slfn2	0	0.789343244615262	0.8	0.798	0	C3	Slfn2
Pfkfb4	0	0.789326374531592	0.449	0.38	0	C3	Pfkfb4
Ltb	0	0.788351784001743	0.673	0.605	0	C3	Ltb
Cd300ld1	0	0.785569151562407	0.542	0.321	0	C3	Cd300ld
Anxa2	0	0.782103089353171	0.911	0.902	0	C3	Anxa2
Prex1	0	0.778405554653321	0.384	0.301	0	C3	Prex1
Il6ra	0	0.778258018062779	0.348	0.241	0	C3	Il6ra
Cyth4	0	0.776456439596124	0.477	0.401	0	C3	Cyth4
Klf3	0	0.774890439894163	0.483	0.406	0	C3	Klf3
Mbp	0	0.774157392788925	0.319	0.241	0	C3	Mbp
Trim12a	0	0.772767506144064	0.364	0.26	0	C3	Trim12a
Bcl6	0	0.772272676478231	0.433	0.313	0	C3	Bcl6
Ifngr1	0	0.770621697811306	0.505	0.426	0	C3	Ifngr1
Gm34084	0	0.768630678311993	0.404	0.317	0	C3	Gm34084
Picalm1	0	0.767583906073313	0.725	0.56	0	C3	Picalm
Slpi1	0	0.765277631922682	0.933	0.916	0	C3	Slpi
Mtus1	0	0.763941391977117	0.508	0.489	0	C3	Mtus1
Txn1	0	0.763464479871694	0.954	0.95	0	C3	Txn1
Ncor1	0	0.763203059593607	0.606	0.611	0	C3	Ncor1
Btg11	0	0.762875863315672	0.973	0.876	0	C3	Btg1
C130050O18Rik	0	0.760459452614239	0.317	0.171	0	C3	C130050O18Rik
Ppt11	0	0.759481359015837	0.491	0.413	0	C3	Ppt1
Pilra	0	0.756611763732669	0.772	0.765	0	C3	Pilra
Pacs1	0	0.756158845830319	0.411	0.369	0	C3	Pacs1
Klra17	0	0.755390396354751	0.334	0.22	0	C3	Klra17
Rasgrp4	0	0.753793664746983	0.59	0.577	0	C3	Rasgrp4
Xpr1	0	0.749206503517394	0.32	0.25	0	C3	Xpr1
Rin3	0	0.748675411180606	0.477	0.443	0	C3	Rin3
Nrros	0	0.745937014323059	0.431	0.355	0	C3	Nrros
S100a6	0	0.738935582590225	0.97	0.927	0	C3	S100a6
Timm10b	0	0.737538062957209	0.605	0.611	0	C3	Timm10b
Apobec1	0	0.736492543393174	0.307	0.164	0	C3	Apobec1
Cdkn1b	0	0.733161327331968	0.414	0.323	0	C3	Cdkn1b
Tacstd2	0	0.732864373161677	0.391	0.303	0	C3	Tacstd2
Slc44a2	0	0.732042660411911	0.332	0.251	0	C3	Slc44a2
Adipor1	0	0.731348504581192	0.814	0.826	0	C3	Adipor1
Ctsd1	0	0.730287239392136	0.839	0.796	0	C3	Ctsd
Arhgap25	0	0.729741036488403	0.399	0.332	0	C3	Arhgap25
D1Ertd622e	0	0.729028516085849	0.45	0.417	0	C3	D1Ertd622e
Hrh2	0	0.728569964220318	0.264	0.148	0	C3	Hrh2
Lrg1	0	0.72823246607048	0.923	0.902	0	C3	Lrg1
Cdk2ap21	0	0.726006781983525	0.766	0.808	0	C3	Cdk2ap2
Epsti1	0	0.721402625681975	0.291	0.2	0	C3	Epsti1
Susd6	0	0.720411165103636	0.48	0.428	0	C3	Susd6
Tmem154	0	0.720012653789406	0.449	0.413	0	C3	Tmem154
Spata13	0	0.719630455082872	0.308	0.176	0	C3	Spata13
Gdpd3	0	0.71569590258414	0.263	0.391	0	C3	Gdpd3
Hdac4	0	0.712086741371923	0.374	0.3	0	C3	Hdac4
Lst1	0	0.711809264574493	0.871	0.885	0	C3	Lst1
Dmxl2	0	0.710524777476874	0.399	0.333	0	C3	Dmxl2
Il4ra1	0	0.705509277733434	0.43	0.316	0	C3	Il4ra
Supt4a	0	0.70477713842325	0.639	0.631	0	C3	Supt4a
Cd33	0	0.704160172138773	0.643	0.624	0	C3	Cd33
Ddx60	0	0.702331094801651	0.295	0.211	0	C3	Ddx60
Pygl	0	0.701808203466669	0.752	0.753	0	C3	Pygl
Atp6v0a1	0	0.700278135155986	0.375	0.347	0	C3	Atp6v0a1
Smap2	0	0.69695351830512	0.45	0.419	0	C3	Smap2
Tmem156	0	0.696907337798239	0.278	0.148	0	C3	Tmem156
Gab21	0	0.696650412255838	0.523	0.417	0	C3	Gab2
Fam129a	0	0.696006875948464	0.461	0.446	0	C3	Fam129a
Mrpl33	0	0.693871765181879	0.895	0.901	0	C3	Mrpl33
Syk1	0	0.692237976693413	0.614	0.592	0	C3	Syk
St3gal61	0	0.691562479294425	0.339	0.164	0	C3	St3gal6
Stat1	0	0.687949137103381	0.328	0.307	0	C3	Stat1
Notch21	0	0.687385499241843	0.515	0.432	0	C3	Notch2
Grina1	0	0.686449496520459	0.925	0.885	0	C3	Grina
Serp1	0	0.682628006663833	0.655	0.67	0	C3	Serp1
Lnpep	0	0.681257056857188	0.43	0.387	0	C3	Lnpep
Ogfrl1	0	0.677248440160124	0.583	0.607	0	C3	Ogfrl1
Mapk14	0	0.67363980542227	0.417	0.418	0	C3	Mapk14
Fry	0	0.670161207813518	0.442	0.457	0	C3	Fry
Abr	0	0.669951511268144	0.342	0.259	0	C3	Abr
Cyp4f181	0	0.666227947328947	0.569	0.406	0	C3	Cyp4f18
Parp8	0	0.666130158939173	0.262	0.198	0	C3	Parp8
Tspo	0	0.66548610593418	0.882	0.886	0	C3	Tspo
Irak4	0	0.664843484944179	0.338	0.276	0	C3	Irak4
Pbxip1	0	0.662651487541305	0.444	0.437	0	C3	Pbxip1
Hmgcl	0	0.66243141576162	0.401	0.331	0	C3	Hmgcl
Mov10	0	0.661743567842318	0.258	0.134	0	C3	Mov10
Asb7	0	0.661707186597755	0.307	0.253	0	C3	Asb7
Rab31	0	0.659477203932956	0.503	0.506	0	C3	Rab31
Fuca1	0	0.657168737232237	0.424	0.405	0	C3	Fuca1
Man2b1	0	0.656827303243385	0.478	0.488	0	C3	Man2b1
Ankrd44	0	0.65033269750538	0.47	0.474	0	C3	Ankrd44
Msn	0	0.648642074950035	0.695	0.74	0	C3	Msn
Ccnd3	0	0.647543484604057	0.799	0.752	0	C3	Ccnd3
Stat5b	0	0.646285528667881	0.299	0.236	0	C3	Stat5b
Bin2	0	0.64566689798275	0.537	0.559	0	C3	Bin2
Dleu2	0	0.641748178276444	0.495	0.476	0	C3	Dleu2
Sec14l1	0	0.641096455597879	0.317	0.255	0	C3	Sec14l1
9930111J21Rik2	0	0.641004949576977	0.273	0.19	0	C3	9930111J21Rik2
Midn	0	0.640799693781715	0.385	0.342	0	C3	Midn
Siglece	0	0.637901751740086	0.497	0.503	0	C3	Siglece
Rassf5	0	0.633186811085843	0.382	0.352	0	C3	Rassf5
Ccm2	0	0.631795884713621	0.354	0.354	0	C3	Ccm2
Pik3r5	0	0.630734041709562	0.284	0.23	0	C3	Pik3r5
Atp8a1	0	0.630277822832428	0.369	0.373	0	C3	Atp8a1
Rps9	0	0.629707718206087	0.984	0.988	0	C3	Rps9
Nadk	0	0.628836571112094	0.692	0.717	0	C3	Nadk
Ddx61	0	0.628266407383811	0.566	0.494	0	C3	Ddx6
Clec2d	0	0.627426440798722	0.328	0.253	0	C3	Clec2d
Gm46224	0	0.626829115525383	0.258	0.146	0	C3	Gm46224
Pi16	0	0.626414014724981	0.545	0.566	0	C3	Pi16
Oprm1	0	0.626190481363984	0.277	0.25	0	C3	Oprm1
Pxn	0	0.624749796408017	0.509	0.521	0	C3	Pxn
Myadm	0	0.624341927649357	0.303	0.213	0	C3	Myadm
Lrrc251	0	0.624324340588968	0.526	0.435	0	C3	Lrrc25
Cdkn2d	0	0.621819803004429	0.644	0.655	0	C3	Cdkn2d
Iscu	0	0.618428082752014	0.392	0.38	0	C3	Iscu
Xpc	0	0.617149531672503	0.335	0.35	0	C3	Xpc
Irf11	0	0.616729969325853	0.437	0.294	0	C3	Irf1
Cir1	0	0.61600236791638	0.3	0.224	0	C3	Cir1
4732465J04Rik	0	0.614944667725331	0.285	0.179	0	C3	4732465J04Rik
Trpm2	0	0.613778275747196	0.29	0.217	0	C3	Trpm2
Ifngr2	0	0.611887093795427	0.411	0.398	0	C3	Ifngr2
Nsd31	0	0.608898857529544	0.571	0.57	0	C3	Nsd3
Jund1	0	0.608034117957482	0.828	0.701	0	C3	Jund
Dennd3	0	0.607566841517478	0.281	0.204	0	C3	Dennd3
Neurl31	0	0.607552249824047	0.375	0.3	0	C3	Neurl3
Prkcb	0	0.607140784577138	0.606	0.646	0	C3	Prkcb
Adrb2	0	0.604872415830901	0.332	0.276	0	C3	Adrb2
Shisa51	0	0.601929220444187	0.482	0.411	0	C3	Shisa5
Fam122a	0	0.601465796820513	0.298	0.25	0	C3	Fam122a
Jmjd1c	0	0.599625994385237	0.45	0.443	0	C3	Jmjd1c
F630028O10Rik	0	0.597425770025449	0.533	0.533	0	C3	F630028O10Rik
Neat11	0	0.596187761544407	0.779	0.754	0	C3	Neat1
Zfp710	0	0.595838958118519	0.279	0.252	0	C3	Zfp710
Zfp652	0	0.593983592779371	0.316	0.296	0	C3	Zfp652
Creg1	0	0.592067108523597	0.333	0.306	0	C3	Creg1
Fau1	0	0.590579941013821	0.991	0.996	0	C3	Fau
Dock2	0	0.590127748667355	0.569	0.598	0	C3	Dock2
R3hdm4	0	0.589364078769986	0.759	0.764	0	C3	R3hdm4
Glipr2	0	0.58882485860559	0.652	0.68	0	C3	Glipr2
Git2	0	0.585417684063706	0.325	0.326	0	C3	Git2
Pirb	0	0.585380062080075	0.719	0.74	0	C3	Pirb
Dazap2	0	0.583545394247714	0.605	0.647	0	C3	Dazap2
Ggt5	0	0.582745809698832	0.264	0.178	0	C3	Ggt5
Asap1	0	0.581001725778039	0.475	0.532	0	C3	Asap1
Rpl37	0	0.580298921886115	0.912	0.941	0	C3	Rpl37
Fbxl51	0	0.57545425327033	0.708	0.62	0	C3	Fbxl5
Asxl1	0	0.570676876756412	0.304	0.303	0	C3	Asxl1
Alox5ap	0	0.570508980738035	0.972	0.964	0	C3	Alox5ap
Cmip1	0	0.567938929880953	0.689	0.709	0	C3	Cmip
Foxp1	0	0.564184184601936	0.342	0.334	0	C3	Foxp1
Upf2	0	0.56251355622128	0.312	0.292	0	C3	Upf2
Mia2	0	0.561438060441519	0.35	0.351	0	C3	Mia2
Rnf167	0	0.561308871867342	0.34	0.328	0	C3	Rnf167
Il16	0	0.560345080226577	0.38	0.389	0	C3	Il16
Gsdme	0	0.555552450739847	0.444	0.484	0	C3	Gsdme
Ccdc12	0	0.555071738489401	0.541	0.597	0	C3	Ccdc12
Crebrf	0	0.554819962411325	0.295	0.241	0	C3	Crebrf
Oas3	0	0.553702080956375	0.289	0.251	0	C3	Oas3
Fes	0	0.553471224359854	0.457	0.49	0	C3	Fes
Mier1	0	0.550879354291648	0.352	0.35	0	C3	Mier1
Lcp2	0	0.550342762930548	0.393	0.397	0	C3	Lcp2
Ankrd11	0	0.549998351777072	0.544	0.586	0	C3	Ankrd11
Atxn7l1	0	0.549723720293978	0.297	0.28	0	C3	Atxn7l1
Sh3glb1	0	0.547609272165644	0.717	0.74	0	C3	Sh3glb1
March71	0	0.547459255821926	0.566	0.498	0	C3	March7
Cd37	0	0.54727737782437	0.645	0.702	0	C3	Cd37
Pnpla7	0	0.546920808319543	0.3	0.29	0	C3	Pnpla7
Klf13	0	0.546573053891175	0.529	0.584	0	C3	Klf13
Hip1	0	0.546129755238823	0.277	0.205	0	C3	Hip1
Atf7ip	0	0.545981032190217	0.298	0.273	0	C3	Atf7ip
Il1f91	0	0.54540521439008	0.628	0.508	0	C3	Il1f9
Slc35a5	0	0.544575128700896	0.29	0.261	0	C3	Slc35a5
Hp	0	0.541600308340433	0.967	0.916	0	C3	Hp
Clip1	0	0.541569884142398	0.327	0.329	0	C3	Clip1
Rab27a	0	0.540729573941218	0.389	0.433	0	C3	Rab27a
Numb	0	0.540667048678648	0.477	0.519	0	C3	Numb
Nr3c1	0	0.540088403620554	0.357	0.365	0	C3	Nr3c1
Tmem14c	0	0.539073433138382	0.407	0.44	0	C3	Tmem14c
Arhgef3	0	0.538807237096692	0.274	0.217	0	C3	Arhgef3
Sirpa	0	0.536943394134096	0.499	0.542	0	C3	Sirpa
Abtb1	0	0.53560474019799	0.455	0.488	0	C3	Abtb1
Bmx	0	0.534378389854926	0.357	0.346	0	C3	Bmx
Snap231	0	0.53183452927135	0.716	0.621	0	C3	Snap23
Itch	0	0.531145503296167	0.274	0.274	0	C3	Itch
Akt1	0	0.5287928372543	0.296	0.273	0	C3	Akt1
Tctex1d2	0	0.526523787000842	0.318	0.305	0	C3	Tctex1d2
Fcho2	0	0.523039783961863	0.354	0.356	0	C3	Fcho2
Pak2	0	0.522807921964515	0.545	0.615	0	C3	Pak2
Mbd5	0	0.522355814467171	0.311	0.318	0	C3	Mbd5
Ptpn6	0	0.522271204595444	0.634	0.703	0	C3	Ptpn6
Mvp	0	0.518008053061196	0.309	0.255	0	C3	Mvp
Mpc1	0	0.516106680654521	0.407	0.474	0	C3	Mpc1
Sat11	0	0.514588340215034	0.871	0.882	0	C3	Sat1
N4bp1	0	0.51231395449771	0.367	0.375	0	C3	N4bp1
Rnf13	0	0.510482659633458	0.375	0.388	0	C3	Rnf13
Ing4	0	0.509634496641526	0.254	0.215	0	C3	Ing4
Hcst	0	0.509022045964567	0.697	0.745	0	C3	Hcst
Erp29	0	0.50844210032239	0.335	0.323	0	C3	Erp29
Dennd1c	0	0.506187054061596	0.295	0.285	0	C3	Dennd1c
Ucp2	0	0.500956015328127	0.68	0.732	0	C3	Ucp2
Scand1	0	0.500696959058649	0.634	0.691	0	C3	Scand1
Ankrd13a	0	0.50034753728782	0.34	0.371	0	C3	Ankrd13a
Raf1	0	0.499853779415526	0.363	0.359	0	C3	Raf1
Stk10	0	0.499216708854396	0.33	0.36	0	C3	Stk10
Dennd4a1	0	0.497204136877973	0.608	0.558	0	C3	Dennd4a
Sgk3	0	0.497054453011635	0.308	0.324	0	C3	Sgk3
Rb1cc1	0	0.49663159840984	0.323	0.319	0	C3	Rb1cc1
Arhgap30	0	0.494565485775067	0.472	0.532	0	C3	Arhgap30
Furin	0	0.494441442136662	0.304	0.263	0	C3	Furin
Kmt2e	0	0.490586464475697	0.451	0.49	0	C3	Kmt2e
Lbr	0	0.48825618633615	0.535	0.6	0	C3	Lbr
Cst31	0	0.48765864944821	0.798	0.86	0	C3	Cst3
Ncoa1	0	0.48725024982599	0.269	0.277	0	C3	Ncoa1
Atp11b	0	0.486213372542055	0.47	0.563	0	C3	Atp11b
Bach1	0	0.485922388354399	0.259	0.22	0	C3	Bach1
Ctsa	0	0.485076102010768	0.254	0.189	0	C3	Ctsa
Mirt21	0	0.48491401982994	0.478	0.381	0	C3	Mirt2
Dock8	0	0.484870345050988	0.498	0.546	0	C3	Dock8
Camk1d	0	0.482561820831674	0.546	0.453	0	C3	Camk1d
Nsd1	0	0.48189035502889	0.264	0.281	0	C3	Nsd1
Grb2	0	0.481265824303573	0.511	0.571	0	C3	Grb2
Ncf2	0	0.480908840525479	0.802	0.849	0	C3	Ncf2
H2-D11	0	0.480616043334013	0.963	0.977	0	C3	H2-D1
Jak1	0	0.480372586119524	0.511	0.555	0	C3	Jak1
Tbc1d151	0	0.477885472686025	0.355	0.28	0	C3	Tbc1d15
Mbd2	0	0.477091466451175	0.421	0.455	0	C3	Mbd2
Gabarap1	0	0.476526975894231	0.931	0.961	0	C3	Gabarap
Oga	0	0.476258902592758	0.32	0.33	0	C3	Oga
Cr1l	0	0.475424895904442	0.296	0.298	0	C3	Cr1l
Tmpo1	0	0.473454535468418	0.338	0.331	0	C3	Tmpo
H2-T23	0	0.473212236581945	0.376	0.388	0	C3	H2-T23
Msl1	0	0.472908001375533	0.338	0.374	0	C3	Msl1
2410006H16Rik1	0	0.472670498944759	0.41	0.377	0	C3	2410006H16Rik
Wasf2	0	0.470323125531063	0.399	0.462	0	C3	Wasf2
Washc2	0	0.468900017307115	0.304	0.314	0	C3	Washc2
Smpdl3a	0	0.4688132581395	0.437	0.508	0	C3	Smpdl3a
Fam111a	0	0.467680924994389	0.392	0.448	0	C3	Fam111a
Rp9	0	0.466762521218992	0.328	0.375	0	C3	Rp9
Gng12	0	0.463686314181923	0.518	0.585	0	C3	Gng12
Sos2	0	0.462826908307778	0.251	0.257	0	C3	Sos2
Dennd5a	0	0.462546825017181	0.356	0.386	0	C3	Dennd5a
Gpsm3	0	0.460991157013476	0.829	0.859	0	C3	Gpsm3
Ubb1	0	0.459598409671391	0.963	0.97	0	C3	Ubb
Zfp106	0	0.459179200911214	0.291	0.251	0	C3	Zfp106
Gnai2	0	0.458396712900062	0.873	0.905	0	C3	Gnai2
Dnm2	0	0.457564450663284	0.444	0.491	0	C3	Dnm2
Dock11	0	0.457264159811807	0.324	0.372	0	C3	Dock11
Calm21	0	0.456674884997621	0.684	0.715	0	C3	Calm2
Ep300	0	0.456415598564667	0.267	0.281	0	C3	Ep300
Tmem59	0	0.453186730185863	0.467	0.532	0	C3	Tmem59
Gmip	0	0.452736360596341	0.401	0.465	0	C3	Gmip
Casp41	0	0.452479946300601	0.432	0.381	0	C3	Casp4
B430306N03Rik	0	0.452169859920659	0.339	0.371	0	C3	B430306N03Rik
Pnpla2	0	0.450775864060603	0.265	0.225	0	C3	Pnpla2
Mirt11	0	0.449717855481476	0.525	0.531	0	C3	Mirt1
Ptpn121	0	0.448237454725781	0.395	0.405	0	C3	Ptpn12
Pira2	0	0.447243123540342	0.469	0.487	0	C3	Pira2
Igsf6	0	0.445997360873878	0.567	0.638	0	C3	Igsf6
Peli1	0	0.444854196543823	0.256	0.263	0	C3	Peli1
Hist1h1c1	0	0.444844616751018	0.415	0.429	0	C3	Hist1h1c
Pnisr	0	0.44465403487511	0.276	0.292	0	C3	Pnisr
Gsap	0	0.444200109893208	0.328	0.328	0	C3	Gsap
Spop	0	0.444092213866736	0.416	0.496	0	C3	Spop
Phyh	0	0.442809962435349	0.271	0.25	0	C3	Phyh
Kdm2a	0	0.442648073208478	0.302	0.315	0	C3	Kdm2a
Fnbp1	0	0.442244511230917	0.291	0.331	0	C3	Fnbp1
Cds2	0	0.440276438909356	0.269	0.269	0	C3	Cds2
Anp32a	0	0.439808250948281	0.564	0.634	0	C3	Anp32a
Cd300lf1	0	0.437034963739552	0.706	0.731	0	C3	Cd300lf
Ptk2b1	0	0.436774831864462	0.408	0.412	0	C3	Ptk2b
Mark2	0	0.434369603740023	0.358	0.418	0	C3	Mark2
Gng2	0	0.433106953811015	0.337	0.356	0	C3	Gng2
Tprgl	0	0.432109264519456	0.464	0.537	0	C3	Tprgl
H2afj	0	0.431926268372567	0.617	0.709	0	C3	H2afj
I830077J02Rik	0	0.430221174338926	0.298	0.314	0	C3	I830077J02Rik
Nipbl	0	0.430195899784578	0.362	0.43	0	C3	Nipbl
Tbc1d23	0	0.427947300648584	0.312	0.332	0	C3	Tbc1d23
1810026B05Rik	0	0.427005558787817	0.354	0.358	0	C3	1810026B05Rik
Tln1	0	0.426688945152209	0.558	0.629	0	C3	Tln1
Bst11	0	0.425657781377279	0.448	0.422	0	C3	Bst1
Mef2a	0	0.425332092438734	0.289	0.309	0	C3	Mef2a
Nedd91	0	0.422489159967253	0.587	0.668	0	C3	Nedd9
Phip	0	0.422081119700067	0.233	0.265	0	C3	Phip
Ip6k1	0	0.420570046573051	0.286	0.269	0	C3	Ip6k1
Syf2	0	0.420546086999877	0.429	0.472	0	C3	Syf2
Med13l	0	0.420100715985058	0.31	0.335	0	C3	Med13l
Pfdn5	0	0.420058183923996	0.731	0.818	0	C3	Pfdn5
Rabac1	0	0.419747109439921	0.546	0.64	0	C3	Rabac1
Cox7a2l	0	0.419650804867324	0.477	0.554	0	C3	Cox7a2l
Vps28	0	0.417601901126833	0.417	0.492	0	C3	Vps28
Hsd17b11	0	0.417557846100398	0.257	0.264	0	C3	Hsd17b11
Acap2	0	0.416964182394638	0.342	0.399	0	C3	Acap2
Ptpre	0	0.416180005517344	0.53	0.613	0	C3	Ptpre
Gpx4	0	0.41596148121625	0.588	0.675	0	C3	Gpx4
Arap3	0	0.415820173071727	0.276	0.321	0	C3	Arap3
Ampd3	0	0.415733754420213	0.255	0.273	0	C3	Ampd3
Atxn1	0	0.415007160056169	0.286	0.301	0	C3	Atxn1
Zfand51	0	0.413120771008504	0.509	0.52	0	C3	Zfand5
Ash1l	0	0.413100892842407	0.241	0.255	0	C3	Ash1l
Gmfg	0	0.412645698534122	0.91	0.923	0	C3	Gmfg
Hectd11	0	0.412420357472679	0.429	0.463	0	C3	Hectd1
Csk	0	0.412191539342185	0.292	0.334	0	C3	Csk
Stk24	0	0.411655619499669	0.421	0.508	0	C3	Stk24
Iqsec1	0	0.411121792061207	0.331	0.342	0	C3	Iqsec1
Fam49b	0	0.410946306449971	0.759	0.822	0	C3	Fam49b
Xdh	0	0.410909297158411	0.459	0.544	0	C3	Xdh
Fgd4	0	0.410259484096242	0.361	0.425	0	C3	Fgd4
Gtdc11	0	0.409820639478263	0.283	0.281	0	C3	Gtdc1
Cdk17	0	0.408959949639759	0.318	0.324	0	C3	Cdk17
Resf11	0	0.408634755006401	0.541	0.515	0	C3	Resf1
Rtf2	0	0.407711922480659	0.389	0.434	0	C3	Rtf2
Retreg11	0	0.406683033838484	0.469	0.44	0	C3	Retreg1
Rps271	0	0.405699644056309	0.953	0.977	0	C3	Rps27
Apobr	0	0.404669495249822	0.338	0.373	0	C3	Apobr
Atg7	0	0.40283022289973	0.374	0.44	0	C3	Atg7
Ubl5	0	0.40259185054286	0.759	0.83	0	C3	Ubl5
Cap1	0	0.400897857154392	0.726	0.758	0	C3	Cap1
Kansl1	0	0.400678709381493	0.274	0.329	0	C3	Kansl1
Gpx11	0	0.399588683293793	0.883	0.83	0	C3	Gpx1
Unc119	0	0.398518640846282	0.501	0.586	0	C3	Unc119
Sptlc2	0	0.395504224099147	0.325	0.385	0	C3	Sptlc2
Fmnl1	0	0.395340014610154	0.524	0.602	0	C3	Fmnl1
Rnf169	0	0.395026092050919	0.24	0.263	0	C3	Rnf169
Ube2b1	0	0.394511121346864	0.713	0.784	0	C3	Ube2b
Notch1	0	0.394325405447806	0.237	0.273	0	C3	Notch1
Tmsb4x	0	0.394197489843934	0.999	0.999	0	C3	Tmsb4x
Pstpip1	0	0.393819470269312	0.475	0.575	0	C3	Pstpip1
Yy1	0	0.391133453701009	0.301	0.363	0	C3	Yy1
Stk401	0	0.390645662005132	0.28	0.252	0	C3	Stk40
Pias1	0	0.38955181868881	0.29	0.313	0	C3	Pias1
Son	0	0.388673577424738	0.591	0.698	0	C3	Son
Plcl2	0	0.387809728714725	0.396	0.477	0	C3	Plcl2
Emilin21	0	0.387362349792818	0.638	0.546	0	C3	Emilin2
Rnasel1	0	0.38727553368859	0.294	0.249	0	C3	Rnasel
Arpc1b	0	0.387016381956936	0.949	0.949	0	C3	Arpc1b
Oaz2	0	0.386527396105756	0.286	0.341	0	C3	Oaz2
Rchy1	0	0.385736458455695	0.304	0.361	0	C3	Rchy1
Taok1	0	0.384932996407651	0.236	0.259	0	C3	Taok1
Ftl11	0	0.384926697171795	0.991	0.996	0	C3	Ftl1
Adipor2	0	0.384066893434816	0.233	0.254	0	C3	Adipor2
Usp3	0	0.38367293568633	0.243	0.265	0	C3	Usp3
Pet100	0	0.383668236769569	0.497	0.609	0	C3	Pet100
Kmt2c	0	0.383333263055739	0.255	0.29	0	C3	Kmt2c
Max	0	0.382658585318581	0.495	0.605	0	C3	Max
Ppp3ca	0	0.381497232796477	0.548	0.638	0	C3	Ppp3ca
Stag2	0	0.38105766852018	0.324	0.391	0	C3	Stag2
Lrp10	0	0.38035367128599	0.31	0.357	0	C3	Lrp10
Sub11	0	0.379472908770859	0.659	0.78	0	C3	Sub1
Suds3	0	0.376018171058133	0.259	0.286	0	C3	Suds3
Stk4	0	0.37553798600618	0.318	0.388	0	C3	Stk4
Pstpip2	0	0.374123861410316	0.252	0.306	0	C3	Pstpip2
Grk2	0	0.372442467994618	0.398	0.483	0	C3	Grk2
Rbm39	0	0.371733596823063	0.704	0.803	0	C3	Rbm39
Psmb9	0	0.370986257702725	0.372	0.449	0	C3	Psmb9
Tor1aip1	0	0.370823287703471	0.345	0.41	0	C3	Tor1aip1
Crebbp	0	0.370643905501078	0.276	0.324	0	C3	Crebbp
R3hdm2	0	0.370454068615916	0.241	0.261	0	C3	R3hdm2
Tbl1xr1	0	0.369827880042859	0.24	0.273	0	C3	Tbl1xr1
Dock5	0	0.369497920558217	0.304	0.393	0	C3	Dock5
Synj1	0	0.367417233441119	0.301	0.354	0	C3	Synj1
Carhsp11	0	0.366330139522956	0.438	0.509	0	C3	Carhsp1
1810058I24Rik	0	0.366286799275938	0.503	0.612	0	C3	1810058I24Rik
Smg1	0	0.366040641769708	0.24	0.263	0	C3	Smg1
Clic1	0	0.36582901655188	0.808	0.879	0	C3	Clic1
A530064D06Rik	0	0.36545907424604	0.251	0.225	0	C3	A530064D06Rik
Rnf111	0	0.364896758966676	0.406	0.417	0	C3	Rnf11
Akna	0	0.364417273796171	0.226	0.255	0	C3	Akna
Il18rap	0	0.363472598712582	0.364	0.415	0	C3	Il18rap
Snrk	0	0.363338408037447	0.239	0.278	0	C3	Snrk
Brk1	0	0.363135810015389	0.55	0.653	0	C3	Brk1
Orai1	0	0.361636389838513	0.42	0.518	0	C3	Orai1
Gripap1	0	0.359331541425796	0.292	0.329	0	C3	Gripap1
Mycbp2	0	0.359310348037734	0.254	0.294	0	C3	Mycbp2
Hck	0	0.358574750540238	0.622	0.698	0	C3	Hck
Foxo3	0	0.358483737476319	0.252	0.254	0	C3	Foxo3
Mob3a	0	0.357293443835108	0.235	0.267	0	C3	Mob3a
Rapgef6	0	0.357107354001477	0.457	0.555	0	C3	Rapgef6
Wdfy3	0	0.357039119832925	0.249	0.259	0	C3	Wdfy3
Ptbp3	0	0.356249643864522	0.541	0.651	0	C3	Ptbp3
Atxn7l3b	0	0.354879406585051	0.303	0.382	0	C3	Atxn7l3b
BC005624	0	0.354531665872684	0.241	0.265	0	C3	BC005624
Dgkg	0	0.354468822891732	0.28	0.339	0	C3	Dgkg
Ppp1r2	0	0.354392231125851	0.619	0.736	0	C3	Ppp1r2
Ramac	0	0.353609099696828	0.306	0.376	0	C3	Ramac
Reep3	0	0.353404608833905	0.353	0.449	0	C3	Reep3
Ndufb9	0	0.352528900679763	0.479	0.58	0	C3	Ndufb9
Pan3	0	0.349931432728557	0.212	0.26	0	C3	Pan3
Arhgef1	0	0.349579319896362	0.391	0.488	0	C3	Arhgef1
Unc93b1	0	0.348209650375129	0.341	0.423	0	C3	Unc93b1
Phf20l1	0	0.347944500195565	0.451	0.559	0	C3	Phf20l1
Mcl11	0	0.347350363786986	0.794	0.744	0	C3	Mcl1
Srpk2	0	0.345360014761506	0.341	0.453	0	C3	Srpk2
Laptm51	0	0.344422453675626	0.601	0.692	0	C3	Laptm5
Vav1	0	0.344286034716533	0.293	0.352	0	C3	Vav1
Psmb8	0	0.342761775168979	0.379	0.461	0	C3	Psmb8
Atox11	0	0.342365392798224	0.546	0.637	0	C3	Atox1
Rreb1	0	0.341983526351918	0.198	0.251	0	C3	Rreb1
Vrk1	0	0.340959812159579	0.248	0.295	0	C3	Vrk1
Bin3	0	0.340510767283522	0.385	0.49	0	C3	Bin3
Eif4ebp2	0	0.339688065363631	0.242	0.302	0	C3	Eif4ebp2
Sf3b2	0	0.33949452165454	0.416	0.507	0	C3	Sf3b2
Zswim6	0	0.33895769912488	0.258	0.276	0	C3	Zswim6
Ncoa2	0	0.338689261314632	0.225	0.252	0	C3	Ncoa2
Tnfrsf1a1	0	0.338331812618163	0.53	0.608	0	C3	Tnfrsf1a
Alox5	0	0.337900596236403	0.37	0.472	0	C3	Alox5
Tnfaip21	0	0.337667449477906	0.635	0.569	0	C3	Tnfaip2
Crlf2	0	0.336958033123584	0.392	0.476	0	C3	Crlf2
Cop1	0	0.336668617902646	0.276	0.36	0	C3	Cop1
Elob	0	0.336315729475316	0.679	0.777	0	C3	Elob
Atp5l	0	0.335636592290213	0.773	0.854	0	C3	Atp5l
Hbp1	0	0.333888947003814	0.275	0.284	0	C3	Hbp1
Rtn4	0	0.3333040701453	0.393	0.48	0	C3	Rtn4
Vamp8	0	0.333109717100898	0.655	0.762	0	C3	Vamp8
Mpp1	0	0.333064397812321	0.306	0.384	0	C3	Mpp1
Ppp1r18	0	0.33298450903241	0.517	0.645	0	C3	Ppp1r18
Frg1	0	0.331662804724491	0.315	0.402	0	C3	Frg1
Hdc1	0	0.330848605642183	0.934	0.943	0	C3	Hdc
Psap	0	0.330644539378903	0.549	0.669	0	C3	Psap
Scrg11	0	0.329772409205673	0.253	0.298	0	C3	Scrg1
Rlf1	0	0.329387427498455	0.436	0.507	0	C3	Rlf
Rps27a1	0	0.328679552180052	0.954	0.958	0	C3	Rps27a
Pam	0	0.328508265426801	0.239	0.298	0	C3	Pam
Rap1b1	0	0.327813696717683	0.768	0.857	0	C3	Rap1b
Plekho21	0	0.326959916903759	0.261	0.269	0	C3	Plekho2
Tbc1d10c	0	0.326308630115173	0.228	0.285	0	C3	Tbc1d10c
Cln3	0	0.324947883786992	0.25	0.306	0	C3	Cln3
Cdk12	0	0.324184715243202	0.228	0.27	0	C3	Cdk12
Fis1	0	0.323213148944487	0.608	0.709	0	C3	Fis1
Fam104a	0	0.323194807954794	0.323	0.404	0	C3	Fam104a
Herc1	0	0.322672279703681	0.229	0.28	0	C3	Herc1
Borcs6	0	0.322047221667901	0.23	0.258	0	C3	Borcs6
Rnf34	0	0.321587689730175	0.233	0.266	0	C3	Rnf34
Pgs1	0	0.32061352860417	0.253	0.294	0	C3	Pgs1
Palm	0	0.320035367839778	0.207	0.251	0	C3	Palm
Capza1	0	0.318589034837317	0.574	0.695	0	C3	Capza1
Ppp1cc1	0	0.318104459254499	0.431	0.526	0	C3	Ppp1cc
Stat6	0	0.317843545946963	0.243	0.269	0	C3	Stat6
Cux11	0	0.316960912709114	0.42	0.48	0	C3	Cux1
Rnf114	0	0.316429278265469	0.251	0.292	0	C3	Rnf114
Ypel5	0	0.315759943449286	0.293	0.362	0	C3	Ypel5
Dok3	0	0.315600656556139	0.483	0.601	0	C3	Dok3
Nt5c2	0	0.314587885724589	0.279	0.336	0	C3	Nt5c2
Paip2	0	0.313421896148689	0.391	0.493	0	C3	Paip2
Mxi1	0	0.313366194681516	0.343	0.432	0	C3	Mxi1
Tnrc6b	0	0.312918173044716	0.504	0.608	0	C3	Tnrc6b
Utrn	0	0.312760076982728	0.222	0.287	0	C3	Utrn
Abi1	0	0.312483899326924	0.323	0.421	0	C3	Abi1
Tmem234	0	0.312450493721239	0.328	0.425	0	C3	Tmem234
Rbm5	0	0.312132605142146	0.247	0.306	0	C3	Rbm5
Mfsd14b	0	0.311694733441103	0.309	0.415	0	C3	Mfsd14b
Nckap1l	0	0.310147348453633	0.275	0.356	0	C3	Nckap1l
Elf1	0	0.309359791210948	0.226	0.269	0	C3	Elf1
Tnrc18	0	0.308757325182011	0.274	0.31	0	C3	Tnrc18
Cmtm6	0	0.306788059417392	0.43	0.51	0	C3	Cmtm6
Por1	0	0.306350847814709	0.384	0.39	0	C3	Por
Arhgef18	0	0.306125236400367	0.202	0.282	0	C3	Arhgef18
Abca7	0	0.306066186672156	0.221	0.281	0	C3	Abca7
Atp6v1b2	0	0.304035666218237	0.385	0.467	0	C3	Atp6v1b2
Vim1	0	0.303990200075196	0.692	0.788	0	C3	Vim
Diaph11	0	0.303727794738115	0.48	0.565	0	C3	Diaph1
Itpr2	0	0.302979975721654	0.249	0.301	0	C3	Itpr2
Wbp1l1	0	0.301388201335039	0.265	0.292	0	C3	Wbp1l
Cd441	0	0.301335351091934	0.808	0.858	0	C3	Cd44
Dnajc8	0	0.300832852011296	0.303	0.394	0	C3	Dnajc8
Hcls1	0	0.300531422668454	0.581	0.701	0	C3	Hcls1
Rrbp1	0	0.300340757420544	0.271	0.321	0	C3	Rrbp1
Cd821	0	0.300136723209006	0.346	0.426	0	C3	Cd82
Tsc22d4	0	0.299963761396418	0.507	0.614	0	C3	Tsc22d4
Snrnp701	0	0.299771185712046	0.235	0.28	0	C3	Snrnp70
Dennd1b	0	0.299735091043217	0.217	0.261	0	C3	Dennd1b
Hpcal1	0	0.299594152025378	0.431	0.548	0	C3	Hpcal1
Zdhhc18	0	0.299044253638452	0.271	0.304	0	C3	Zdhhc18
Hsbp1	0	0.298986805708695	0.309	0.414	0	C3	Hsbp1
Crlf3	0	0.298701028040065	0.262	0.356	0	C3	Crlf3
Azin1	0	0.29788996865438	0.294	0.365	0	C3	Azin1
Pilrb2	0	0.296635943382886	0.413	0.529	0	C3	Pilrb2
Bcl10	0	0.296091497801938	0.401	0.505	0	C3	Bcl10
Cbl	0	0.296064654278452	0.32	0.428	0	C3	Cbl
Rap1gds1	0	0.29530124268469	0.221	0.296	0	C3	Rap1gds1
Gsk3b	0	0.294621530028048	0.291	0.383	0	C3	Gsk3b
Dgkh	0	0.29442264667837	0.254	0.347	0	C3	Dgkh
Mfsd14a	0	0.291976870484693	0.23	0.295	0	C3	Mfsd14a
Capn1	0	0.291586569713698	0.286	0.363	0	C3	Capn1
Rcsd1	0	0.291061957902039	0.41	0.522	0	C3	Rcsd1
Slc6a61	0	0.289648435787916	0.373	0.443	0	C3	Slc6a6
Stat31	0	0.289551938045538	0.524	0.61	0	C3	Stat3
Senp6	0	0.289409518900277	0.253	0.327	0	C3	Senp6
Cpne1	0	0.289192858603839	0.21	0.265	0	C3	Cpne1
Usp25	0	0.288259823740532	0.251	0.324	0	C3	Usp25
Mindy2	0	0.288079996265327	0.205	0.265	0	C3	Mindy2
Myl12b	0	0.285211451699152	0.784	0.86	0	C3	Myl12b
Tnrc6c	0	0.28443670067049	0.196	0.254	0	C3	Tnrc6c
Ier51	0	0.2844030564192	0.738	0.624	0	C3	Ier5
Cox8a1	0	0.283900184848496	0.815	0.895	0	C3	Cox8a
Atf1	0	0.283391991971877	0.244	0.311	0	C3	Atf1
Tcf20	0	0.283193394772915	0.203	0.279	0	C3	Tcf20
Sla	0	0.282857761730655	0.266	0.375	0	C3	Sla
Tut71	0	0.282828730774977	0.509	0.615	0	C3	Tut7
Kcmf1	0	0.281904940870288	0.202	0.253	0	C3	Kcmf1
Rab4b	0	0.281712750554741	0.336	0.442	0	C3	Rab4b
Nedd8	0	0.280922210806809	0.442	0.572	0	C3	Nedd8
Ppp4r3b	0	0.280701119910432	0.229	0.302	0	C3	Ppp4r3b
Lrmda	0	0.280214349364031	0.247	0.347	0	C3	Lrmda
Grcc10	0	0.27910013623589	0.383	0.524	0	C3	Grcc10
Osbpl91	0	0.278721334073747	0.626	0.676	0	C3	Osbpl9
Pigx	0	0.27853650046225	0.267	0.37	0	C3	Pigx
Pkn1	0	0.278402830338702	0.307	0.417	0	C3	Pkn1
Rasgrp2	0	0.277964259094435	0.358	0.484	0	C3	Rasgrp2
Mtpn	0	0.276906871928331	0.317	0.433	0	C3	Mtpn
Fgfr1op2	0	0.276068070811795	0.338	0.455	0	C3	Fgfr1op2
Mindy1	0	0.274938993376372	0.223	0.278	0	C3	Mindy1
Socs31	0	0.274576228945576	0.633	0.371	0	C3	Socs3
Slc28a21	0	0.273968790527553	0.247	0.255	0	C3	Slc28a2
Dhrs7	0	0.273689901953311	0.56	0.657	0	C3	Dhrs7
Btk	0	0.273469369197416	0.198	0.251	0	C3	Btk
Etv6	0	0.273133930591258	0.295	0.373	0	C3	Etv6
Pdlim7	0	0.272050234034515	0.3	0.374	0	C3	Pdlim7
Pilrb1	0	0.271256017944653	0.243	0.329	0	C3	Pilrb1
Arhgap9	0	0.27096310365904	0.36	0.487	0	C3	Arhgap9
Cmah	0	0.270627911170147	0.367	0.459	0	C3	Cmah
Cdc42	0	0.270264250539714	0.867	0.936	0	C3	Cdc42
Timp2	0	0.267818945123242	0.452	0.506	0	C3	Timp2
Csnk1g1	0	0.266550705110974	0.192	0.264	0	C3	Csnk1g1
Rassf2	0	0.265596575836974	0.196	0.258	0	C3	Rassf2
Asah1	0	0.264471381612541	0.21	0.256	0	C3	Asah1
Psenen	0	0.26420743598652	0.47	0.609	0	C3	Psenen
Csf2rb1	0	0.262326592654889	0.489	0.532	0	C3	Csf2rb
Gng5	0	0.261865662327162	0.882	0.937	0	C3	Gng5
Rab5if1	0	0.261496764430738	0.6	0.695	0	C3	Rab5if
Nisch	0	0.259617006661176	0.236	0.325	0	C3	Nisch
Map2k31	0	0.259593266780426	0.314	0.379	0	C3	Map2k3
Rab24	0	0.259336550985727	0.383	0.51	0	C3	Rab24
Zfp608	0	0.259296502032196	0.259	0.342	0	C3	Zfp608
Ssu72	0	0.25928854927071	0.52	0.654	0	C3	Ssu72
Wdfy2	0	0.259267726491631	0.195	0.259	0	C3	Wdfy2
Tapbp	0	0.257108759311698	0.302	0.388	0	C3	Tapbp
Chp11	0	0.256401792150446	0.423	0.539	0	C3	Chp1
Kif1b	0	0.255046008849826	0.182	0.251	0	C3	Kif1b
Ctse1	0	0.253649360196504	0.269	0.362	0	C3	Ctse
Pdlim2	0	0.253106153988038	0.303	0.392	0	C3	Pdlim2
Mboat7	0	0.251947371042954	0.315	0.418	0	C3	Mboat7
Lonp2	0	0.251701857798648	0.198	0.266	0	C3	Lonp2
Cstdc41	2.33949964618747e-319	0.813869801416818	0.437	0.334	7.55307460771625e-315	C3	Cstdc4
Arid5a1	2.75411953617744e-319	0.430170446769411	0.276	0.219	8.89167492254888e-315	C3	Arid5a
Prok2	7.11405123446811e-319	0.725520150404595	0.31	0.254	2.29677144104803e-314	C3	Prok2
Themis21	1.19341961886783e-315	0.470313673054018	0.456	0.38	3.85295523951478e-311	C3	Themis2
Cd300c21	4.10813824682431e-293	0.428963487664991	0.348	0.308	1.32631243298723e-288	C3	Cd300c2
Zfp36l21	3.68151752209644e-291	0.292006558032594	0.471	0.442	1.18857793200884e-286	C3	Zfp36l2
Xylt11	5.13660589000835e-284	0.270555050813943	0.551	0.532	1.6583532115892e-279	C3	Xylt1
Igfbp61	1.03645771001657e-267	0.733756435459358	0.456	0.269	3.3462037167885e-263	C3	Igfbp6
Cass41	8.63233775179321e-266	0.638657760769973	0.373	0.213	2.78695024316644e-261	C3	Cass4
Slc2a61	5.17412955981915e-261	0.496733488253244	0.277	0.156	1.67046772838761e-256	C3	Slc2a6
Tpm41	2.45814369099988e-253	0.329649683834528	0.535	0.501	7.9361169063931e-249	C3	Tpm4
Rnf1491	4.29048516786804e-215	0.349996925751448	0.507	0.403	1.3851831364462e-210	C3	Rnf149
4833407H14Rik1	2.57934965297886e-211	0.417122403942192	0.287	0.218	8.32743035464224e-207	C3	4833407H14Rik
Il1rap1	7.35572524914689e-207	0.442137294769983	0.48	0.354	2.37479589668707e-202	C3	Il1rap
Trim251	1.1525570882842e-201	0.301844047582138	0.265	0.239	3.72103055952553e-197	C3	Trim25
Cd52	1.79883594617341e-201	0.312264307669989	0.992	0.984	5.80754185222085e-197	C3	Cd52
Rab11fip11	9.50129242910591e-201	0.269451970403503	0.408	0.373	3.06749226073684e-196	C3	Rab11fip1
Irf71	3.34078496930366e-199	0.352914960356099	0.267	0.249	1.07857242733969e-194	C3	Irf7
Smchd11	2.05553210052208e-194	0.270291804526908	0.283	0.272	6.63628538653553e-190	C3	Smchd1
Metrnl1	1.89948517787536e-193	0.472961316709438	0.313	0.202	6.13248789677059e-189	C3	Metrnl
Pttg11	3.26374878705222e-185	0.354776675312224	0.261	0.228	1.05370129589981e-180	C3	Pttg1
Ifitm3	9.22252498470088e-156	0.275898812545283	0.945	0.961	2.97749219131068e-151	C3	Ifitm3
Pde7b1	4.1182127153331e-112	0.395255964517403	0.301	0.208	1.32956497514529e-107	C3	Pde7b
Mmp91	1.42640494077415e-94	0.260870685309703	0.821	0.782	4.60514835128936e-90	C3	Mmp9
