## Supplementary material for "Loss of WNT5 Proteins Reprograms Neutrophils in the Spleen to Provide Protection for DSS-Induced Colitis": Table S3 (part 1 of 2)

### Sheet: C1
Enrichment FDR	nGenes	Pathway Genes	Fold Enrichment	Pathway	URL	Genes
2.07e-72	195	640	4.46623	Translation	http://amigo.geneontology.org/amigo/term/GO:0006412	Hnrnpd Rpl13 Mrpl2 Rps11 Farsa Calr Rpl8 Eif4g2 Tpr Cdk4 Eif1b Vars Khsrp Rplp1 Rps18 Rpl10 Rps15a Rpl15 Rps5 Hnrnpl Nolc1 Eif3d Mrps18c Coa3 Rpl19 Mrpl58 Ddx39b Mrpl24 Rwdd1 Rack1 Rps27a Eif2s1 Mrpl57 Dnajc3 Pabpc1 Eif3h Eif3e Mrpl13 Mrps18a Uqcc2 Rps14 Mrpl21 Eif1ad Eif3a Rps24 Rps26 Pa2g4 Rplp2 Eif4a3 Tyms Exosc7 Rpl14 Eef1b2 Eif5b Mrpl30 Ncl Dars Srp9 Eprs Vim Dnajc1 Eif3m Caprin1 Eif6 Exosc8 Aimp1 Rps3a1 Eif4e Rps20 Exosc3 Rps6 Magoh Ybx1 Khdrbs1 Eif3i Mrps15 Rpl22 Mrpl20 Tmed2 Rpl6 Gars Cnbp Mrpl51 Rpl28 Eif3c Rps3 Mrpl17 Eif3f Rbm3 Rps4x Cnot7 Dcps Rsl24d1 Rpl4 Syncrip Rpsa Eif3l Larp4b Mrpl15 Mrps17 Rps29 Eef2 Lars2 Upf3b Rps27l Mrpl41 Larp1 Rps16 Eef1a1 Mrpl23 Rpl10a Rbm8a Abcf1 Mrps34 Rpl12 Rps21 Rpl22l1 Mrpl12 Ythdf2 Elavl1 Ppp1ca Eif4h Rps19 Rpl21 Tardbp Dhx9 Rpl7 Rps2 Rpl18a Mrps12 Eif4g1 Rpl37a Rpl27a Mrps7 Rpl9 Rps8 Rpl29 Rps23 Rpl36al Mrps16 Pcbp1 Mrpl35 Eif3k Eef1d Eif3b Npm1 Rpl38 Mrpl18 Rpl32 Rpl36 Mrps14 Rpl23a Rpl5 Rpl30 Eif4b Rpl18 Rpl11 Eif4a1 Rpl3 Rpl35a Rpl26 Rps7 Rps17 Rps12 Rpl34 Gspt1 Rpl17 Zfp706 Rpl35 Rpl27 Mapk1 Rps15 Chchd1 Hnrnpr Eif1ax Rplp0 Rps28 Gm11808 Eif3g Rpl23 Eef1g Polr2g Rpl31 Rpl13a Eif2s2 Aarsd1 Sarnp Eif5a Rpl36a Rpl39 Uba52 Rps13 Tma7 Rpl41 Rpl24
2.07e-72	198	660	4.39752	Peptide biosynthetic process	http://amigo.geneontology.org/amigo/term/GO:0043043	Hnrnpd Rpl13 Mrpl2 Rps11 Farsa Calr Rpl8 Eif4g2 Tpr Cdk4 Eif1b Vars Khsrp Rplp1 Rps18 Rpl10 Rps15a Rpl15 Rps5 Hnrnpl Nolc1 Eif3d Mrps18c Coa3 Rpl19 Mrpl58 Ddx39b Mrpl24 Rwdd1 Elane Rack1 Rps27a Eif2s1 Mrpl57 Dnajc3 Pabpc1 Eif3h Eif3e Mrpl13 Mrps18a Uqcc2 Rps14 Mrpl21 Eif1ad Eif3a Rps24 Rps26 Pa2g4 Rplp2 Eif4a3 Tyms Exosc7 Rpl14 Eef1b2 Eif5b Mrpl30 Ncl Dars Srp9 Eprs Vim Dnajc1 Eif3m Caprin1 Eif6 Exosc8 Aimp1 Rps3a1 Gclm Eif4e Rps20 Exosc3 Rps6 Magoh Ybx1 Khdrbs1 Eif3i Mrps15 Rpl22 Mrpl20 Tmed2 Rpl6 Gars Cnbp Mrpl51 Rpl28 Eif3c Rps3 Mrpl17 Eif3f Rbm3 Rps4x Cnot7 Dcps Rsl24d1 Rpl4 Syncrip Rpsa Eif3l Larp4b Mrpl15 Mrps17 Rps29 Eef2 Lars2 Upf3b Rps27l Mrpl41 Larp1 Rps16 Eef1a1 Mrpl23 Rpl10a Rbm8a Abcf1 Mrps34 Rpl12 Rps21 Rpl22l1 Mrpl12 Ythdf2 Elavl1 Ppp1ca Eif4h Rps19 Rpl21 Tardbp Dhx9 Rpl7 Rps2 Rpl18a Mrps12 Eif4g1 Rpl37a Rpl27a Mrps7 Rpl9 Rps8 Rpl29 Rps23 Rpl36al Mrps16 Pcbp1 Mrpl35 Eif3k Eef1d Eif3b Npm1 Rpl38 Mrpl18 Rpl32 Rpl36 Mrps14 Rpl23a Rpl5 Rpl30 Eif4b Rpl18 Rpl11 Eif4a1 Rpl3 Rpl35a Rpl26 Rps7 Rps17 Rps12 Rpl34 Gspt1 Rpl17 Zfp706 Rpl35 Rpl27 Mapk1 Rps15 Chchd1 Hnrnpr Eif1ax Rplp0 Rps28 Gm11808 Eif3g Rpl23 Eef1g Polr2g Rpl31 Rpl13a Mgst2 Eif2s2 Aarsd1 Sarnp Eif5a Rpl36a Rpl39 Uba52 Rps13 Tma7 Rpl41 Rpl24
7.76e-67	214	818	3.83484	Peptide metabolic process	http://amigo.geneontology.org/amigo/term/GO:0006518	Hnrnpd Rpl13 Mrpl2 Rps11 Farsa Calr Rpl8 Eif4g2 Tpr Cdk4 Eif1b Vars Khsrp Rplp1 Rps18 Rpl10 Rps15a Rpl15 Rps5 Hnrnpl Nolc1 Lta4h Eif3d Mrps18c Coa3 Rpl19 Mrpl58 Ddx39b Mrpl24 Rwdd1 Elane Rack1 Rps27a Eif2s1 Tmed10 Spcs1 Mrpl57 Dnajc3 Pabpc1 Eif3h Eif3e Mrpl13 Mrps18a Glo1 Uqcc2 Sec11c Rps14 Mrpl21 Eif1ad Eif3a Rps24 Rps26 Pa2g4 Rplp2 Eif4a3 Sec11a Tyms Exosc7 Rpl14 Eef1b2 Eif5b Mrpl30 Ncl Dars Srp9 Eprs Vim Dnajc1 Eif3m Caprin1 Eif6 Exosc8 Aimp1 Rps3a1 Gclm Eif4e Rps20 Exosc3 Rps6 Magoh Ybx1 Khdrbs1 Eif3i Mrps15 Rpl22 Park7 Mrpl20 Tmed2 Rpl6 Gars Cnbp Mrpl51 Rpl28 Eif3c Rps3 Mrpl17 Eif3f Rbm3 Hmgn5 Rps4x G6pdx Cnot7 Dcps Pin1 Rsl24d1 Rpl4 Syncrip Rpsa Eif3l Larp4b Mrpl15 Mrps17 Rps29 Eef2 Lars2 Spcs2 Upf3b Rps27l Mrpl41 Larp1 Rps16 Eef1a1 Mrpl23 Rpl10a Rbm8a Abcf1 Mrps34 Rpl12 Rps21 Rpl22l1 Mrpl12 Ythdf2 Elavl1 Ppp1ca Eif4h Rps19 Rpl21 Tardbp Dhx9 Rpl7 Rps2 Rpl18a Mrps12 Eif4g1 Rpl37a Rpl27a Mrps7 Rpl9 Rps8 Rpl29 Rps23 Rpl36al Mrps16 Pcbp1 Mrpl35 Eif3k Spcs3 Eef1d Eif3b Npm1 Rpl38 Mrpl18 Rpl32 Rpl36 Gstm1 Mrps14 Rpl23a Rpl5 Rpl30 Eif4b Rpl18 Rpl11 Eif4a1 Rpl3 Rpl35a Gstp1 Rpl26 Rps7 Rps17 Rps12 Rpl34 Gspt1 Rpl17 Zfp706 Rpl35 Rpl27 Mapk1 Rps15 Chchd1 Gpx1 Ethe1 Hnrnpr Eif1ax Rplp0 Rps28 Gm11808 Eif3g Rpl23 Eef1g Polr2g Rpl31 Rpl13a Mgst2 Eif2s2 Aarsd1 Sarnp Eif5a Rpl36a Rpl39 Uba52 Rps13 Tma7 Rpl41 Rpl24
1.88e-65	206	776	3.89128	Amide biosynthetic process	http://amigo.geneontology.org/amigo/term/GO:0043604	Hnrnpd Rpl13 Mrpl2 Rps11 Farsa Calr Rpl8 Eif4g2 Tpr Cdk4 B4galnt1 Eif1b Vars Khsrp Rplp1 Rps18 Rpl10 Rps15a Rpl15 Rps5 Hnrnpl Nolc1 Eif3d Mrps18c Coa3 Rpl19 Acsl1 Mrpl58 Ddx39b Mrpl24 Rwdd1 Elane Rack1 Rps27a Eif2s1 Pdhb Mrpl57 Dnajc3 Pabpc1 Eif3h Eif3e Mrpl13 Mrps18a Uqcc2 Rps14 Mrpl21 Eif1ad Eif3a Rps24 Rps26 Pa2g4 Rplp2 Eif4a3 Tyms Exosc7 Rpl14 Eef1b2 Eif5b Mrpl30 Ncl Dars Srp9 Mpc2 Eprs Vim Dnajc1 Eif3m Caprin1 Eif6 Exosc8 Aimp1 Rps3a1 Gclm Eif4e Rps20 Exosc3 Rps6 Magoh Ybx1 Khdrbs1 Eif3i Mrps15 Rpl22 Mrpl20 Tmed2 Rpl6 Asns Gars Cnbp Mrpl51 Rpl28 Eif3c Rps3 Mrpl17 Eif3f Rbm3 Rps4x Cnot7 Dcps Rsl24d1 Elovl5 Rpl4 Syncrip Rpsa Eif3l Larp4b Mrpl15 Mrps17 Rps29 Eef2 Lars2 Pdk3 Upf3b Rps27l Mrpl41 Larp1 Rps16 Eef1a1 Mrpl23 Rpl10a Rbm8a Abcf1 Mrps34 Rpl12 Rps21 Rpl22l1 Mrpl12 Ythdf2 Elavl1 Ppp1ca Eif4h Rps19 Rpl21 Tardbp Dhx9 Rpl7 Sptssa Rps2 Rpl18a Mrps12 Eif4g1 Rpl37a Rpl27a Mrps7 Rpl9 Rps8 Rpl29 Rps23 Rpl36al Mrps16 Pcbp1 Mrpl35 Eif3k Eef1d Eif3b Npm1 Rpl38 Mrpl18 Rpl32 Rpl36 Mrps14 Rpl23a Rpl5 Rpl30 Eif4b Rpl18 Rpl11 Eif4a1 Rpl3 Rpl35a Rpl26 Rps7 Rps17 Rps12 Rpl34 Gspt1 Rpl17 Zfp706 Rpl35 Rpl27 Mapk1 Rps15 Chchd1 Hnrnpr Eif1ax Rplp0 Rps28 Gm11808 Eif3g Rpl23 Eef1g Polr2g Rpl31 Rpl13a Mgst2 Eif2s2 Aarsd1 Sarnp Eif5a Rpl36a Rpl39 Uba52 Rps13 Tma7 Rpl41 Rpl24
1.29e-58	234	1060	3.23591	Cellular amide metabolic process	http://amigo.geneontology.org/amigo/term/GO:0043603	Hnrnpd Rpl13 Mrpl2 Rps11 Farsa Calr Rpl8 Dlst Eif4g2 Tpr Cdk4 B4galnt1 Eif1b Vars Khsrp Rplp1 Rps18 Rpl10 Rps15a Pgam1 Rpl15 Rps5 Hnrnpl Nolc1 Lta4h Hsd11b1 Eif3d Mrps18c Coa3 Rpl19 Acsl1 Mrpl58 Ddx39b Mrpl24 Rwdd1 Elane Rack1 Rps27a Eif2s1 Tmed10 Hexb Pdhb Spcs1 Mrpl57 Dnajc3 Pabpc1 Eif3h Eif3e Mrpl13 Mrps18a Glo1 Uqcc2 Sec11c Rps14 Mrpl21 Eif1ad Eif3a Rps24 Rps26 Pa2g4 Rplp2 Eif4a3 Sec11a Tyms Exosc7 Rpl14 Eef1b2 Eif5b Mrpl30 Ncl Dars Srp9 Mpc2 Eprs Vim Dnajc1 Eif3m Caprin1 Eif6 Exosc8 Aimp1 Rps3a1 Gclm Eif4e Rps20 Exosc3 Rps6 Scp2 Magoh Ybx1 Khdrbs1 Eif3i Mrps15 Rpl22 Park7 Mrpl20 Tmed2 Rpl6 Asns Gars Cnbp Mrpl51 Rpl28 Eif3c Rps3 Mrpl17 Eif3f Rbm3 Hmgn5 Rps4x G6pdx Cnot7 Dcps Pin1 Rsl24d1 Cln6 Elovl5 Rpl4 Syncrip Rpsa Eif3l Mcee Larp4b Mrpl15 Mrps17 Rps29 Eef2 Lars2 Spcs2 Pdk3 Upf3b Rps27l Mrpl41 Acaa2 Larp1 Rps16 Eef1a1 Mrpl23 Rpl10a Rbm8a Abcf1 Mrps34 Rpl12 Rps21 Rpl22l1 Mrpl12 Ythdf2 Elavl1 Ppp1ca Eif4h Rps19 Rpl21 Tardbp Atf4 Dhx9 Rpl7 Sptssa Rps2 Rpl18a Mrps12 Eif4g1 Rpl37a Rpl27a Mrps7 Rpl9 Rps8 Rpl29 Rps23 Rpl36al Mrps16 Pcbp1 Suclg1 Mrpl35 Eif3k Spcs3 Eef1d Eif3b Npm1 Rpl38 Mrpl18 Rpl32 Rpl36 Gstm1 Mrps14 Rpl23a Rpl5 Rpl30 Eif4b Rpl18 Rpl11 Trp53 Eif4a1 Rpl3 Rpl35a Gstp1 Rpl26 Rps7 Rps17 Rps12 Rpl34 Gspt1 Rpl17 Zfp706 Rpl35 Rpl27 Mapk1 Rps15 Chchd1 Gpx1 Ethe1 Hnrnpr Eif1ax Rplp0 Rps28 Gm11808 Htra2 Eif3g Rpl23 Eef1g Polr2g Rpl31 Rpl13a Mgst2 Eif2s2 Aarsd1 Sarnp Eif5a Rpl36a Rpl39 Uba52 Rps13 Tma7 Rpl41 Rpl24
5.04e-55	286	1552	2.70123	Organonitrogen compound biosynthetic process	http://amigo.geneontology.org/amigo/term/GO:1901566	Galnt1 Hnrnpd Rpl13 Tgfb1 Mrpl2 Atp5d Rps11 Farsa Calr Rpl8 Eif4g2 Tpr Atp5g1 Aprt Cdk4 B4galnt1 Eif1b Vars Khsrp Rplp1 Rps18 Rpl10 Rps15a Pigyl Adssl1 Odc1 Rpl15 Rps5 Hnrnpl Nolc1 Atp5e Eif3d Mrps18c Coa3 Rpl19 Ada Slc25a39 Atp5g3 Acsl1 Mrpl58 Ddx39b Mrpl24 Rwdd1 Elane Rack1 Rps27a Nme2 Fut8 Eif2s1 Pcbd2 Lpcat1 Pdhb Mrpl57 Dnajc3 Dad1 Pabpc1 Eif3h Eif3e Mrpl13 Sdf2l1 Atp5j Mrps18a Uqcc2 Rps14 Mrpl21 Eif1ad Eif3a Rps24 Rps26 Pa2g4 Atp5b Atp5a1 Rplp2 Eif4a3 Hprt Tyms Atp5c1 Exosc7 Rpl14 Eef1b2 Trak2 Eif5b Mrpl30 Ncl Dtymk Dars Dbi Srp9 Pycr2 Mpc2 Eprs Vim Dnajc1 Eif3m Caprin1 Gatm Dut Eif6 Rpn2 Exosc8 Gmps Aimp1 Rps3a1 Gclm Eif4e Rps20 Exosc3 Vcp Stoml2 Rps6 Magoh Ybx1 Cmpk1 Ddost Khdrbs1 Ak2 Eif3i Mrps15 Rpl22 Park7 Mrpl20 Tmem165 Paics Tmed2 Rpl6 Asns Gars Cnbp Rpn1 Mrpl51 Rpl28 Ndufc2 Eif3c Rps3 Bcat2 Mrpl17 Eif3f Rbm3 Rps4x G6pdx Cnot7 Dcps Stt3a Hmbs Rsl24d1 Elovl5 Plscr1 Rpl4 Syncrip Stt3b Rpsa Alas1 Eif3l Larp4b Mrpl15 Mrps17 Ramp1 Atp5h Rps29 Eef2 Lars2 Pdk3 Oaz1 Hacd2 Tmem258 Upf3b Chst12 Rps27l Mrpl41 Larp1 Rps16 Nme1 Eef1a1 Mrpl23 Rpl10a Rbm8a Atp5j2 Abcf1 Mrps34 Rpl12 Rps21 Rpl22l1 Mrpl12 Ythdf2 Elavl1 Ppp1ca Eif4h Rps19 Ostc Inhba Rpl21 Tardbp Wipi1 Dhx9 Dpm3 Krtcap2 Pxylp1 Rpl7 Mgat2 Sptssa Rps2 Rpl18a Mrps12 Eif4g1 Rpl37a Rpl27a Mrps7 Rpl9 Gphn Rps8 Rpl29 Rps23 Rpl36al Mrps16 Atp5k B3gnt2 Pcbp1 Mrpl35 Eif3k Atpif1 Eef1d Eif3b Npm1 Rpl38 Mrpl18 Rpl32 Rpl36 Gstm1 Mrps14 Rpl23a Rpl5 Rpl30 Eif4b Rpl18 Rpl11 Eif4a1 Rpl3 Rpl35a Gstp1 Rpl26 Rps7 Rps17 Rps12 Rpl34 Gspt1 Rpl17 Zfp706 Atp5g2 Impdh2 Rpl35 Rpl27 Mapk1 Rps15 Chchd1 mt-Co2 mt-Atp8 mt-Atp6 Hnrnpr Eif1ax Rplp0 Rps28 Arfgef1 Gm11808 Eif3g Rpl23 Eef1g Polr2g Sms Rpl31 Rpl13a Mgst2 Eif2s2 Aarsd1 Sarnp Eif5a Ak6 Rpl36a Rpl39 Galnt2 Uba52 Rps13 Tma7 Rpl41 Rpl24 Prmt1 Atp5o
9.95e-53	216	992	3.19175	Cellular protein-containing complex assembly	http://amigo.geneontology.org/amigo/term/GO:0034622	Cdc45 Ndufa9 Smarcb1 Ube2c Psmc3 Sf3a1 Ndufa11 Ndufb2 Snrpd1 Tiam1 Puf60 Tgfb1 Chaf1a Mcm2 Atp5d Pih1d1 Calr Ruvbl2 Srpk1 Mcm5 Asf1b Ndufs3 Cyba Cdt1 Gmnn Lsm2 Rpl10 Rps25 Ndufs2 Ndufa2 Ndufa1 Eif3d Srsf6 Coa3 Psmd11 Pfn1 Srsf1 Ddx39b Fmc1 Fbxo5 Stxbp5 Asf1a Snrpf Ndufa12 Ndufs7 Snrpd3 Sf3a2 Sptbn1 Cyfip2 Hspa4 Psmc5 Prpf8 Luc7l3 Nin Hsp90aa1 Trim27 Cenpp Ndufs6 Smn1 Cenpk Ndufs4 Vdac2 Diaph3 Eif3h Eif3e Samm50 Ndufa6 Mcm4 Nde1 Ndufb4 Mis18a Ndufa5 Hsp90ab1 Uqcc2 Snrpc Pfdn6 Rps14 Prpf19 Coro1b Eif3a Hells Cenpx Ndufb8 Clns1a Psmd13 Uqcrc1 Ndufb3 Ndufa10 Mcm6 Cox20 Hat1 Eif3m Rad51 Snrpb Tpx2 Mapre1 Eif6 Ndufb5 Mbnl1 Anp32b Psip1 Ndufs5 Srsf10 Nasp Mrto4 Hp1bp3 Eif3i Stmn1 Sf3a3 Psmc2 Mrpl20 Rnf4 Cenpa Ube2k Cenpc1 Rpl6 Pomp Mcm7 Luc7l2 Strap Fkbp4 Psmc4 Ndufc2 Eif3c Rps3 Pycard Ndufab1 Eif3f Ndufb11 Atrx Smarca5 Nudt21 Rdx Smarca4 Rsl24d1 Cox7a2 Rpsa Fkbp1a Eif3l Scaf11 Dnah8 Ndufb7 Cct2 Gtf2h5 Cops8 Ndufa3 Rps27l Rbmxl1 Ndufc1 Uqcrfs1 Stub1 Coro7 Ndufb10 Ckap5 Eif4h Snrpd2 Rps19 Mcm3 Tbca Ccdc115 Dhx9 Taf10 Rps2 Cenph Cenpe Eif4g1 Mrps7 Rps10 Eif3k Set Cpsf6 Eif3b Cfl1 Usp39 Npm1 Rbbp4 Snrpg Rpl38 Rpl23a Rpl5 Eif4b Nap1l1 Nap1l4 Rpl11 Trp53 Ndufs8 Rpl3 Ube2s Rps15 Snu13 mt-Nd1 mt-Nd2 mt-Co3 mt-Nd4 mt-Nd5 Numa1 Hmgb1 Rplp0 Rps28 Arfgef1 Ndufaf3 Eif3g Ndufb6 Ptges3 Vma21 Cenps Rpl13a Eif2s2 Cenpw Ndufaf8 Ak6 Tmsb10 Snrpe Cox16 H1f0 Rpl24
6.69e-51	201	897	3.28466	Chromosome organization	http://amigo.geneontology.org/amigo/term/GO:0051276	Hnrnpd Rpa1 Smarcb1 Nhp2 Uhrf1 Ube2c Cct3 Kpnb1 Spag5 Baz1b Chaf1a Mcm2 Hmgn2 Mpnd Pih1d1 Brd8 Ruvbl2 Dnmt1 Phb2 Hnrnpa2b1 Mcm5 Asf1b Trim28 Ctcf Tpr Cdc20 Cdt1 Gatad1 Cct4 Ncaph2 Tex14 Hmgb3 Anp32e Ncapg Suz12 Birc5 G3bp1 Fbxo5 Hdac2 Asf1a Zwint Cdk1 Myb Yeats4 Rad50 Smc6 0610010K14Rik Aurkb Top2a Hsp90aa1 Dek Cenpp Cenpk Esco2 Acin1 Cct5 Rad21 Eny2 Atad2 Mcm4 Naa50 Rfc4 Mis18a Racgap1 Sgo1 Hsp90ab1 Ndc80 Dpy30 Anxa1 Incenp Fen1 Cdca5 Banf1 Smc3 Hells Anapc11 Cenpx Smarcc2 Cct8 Nudt5 Uimc1 Sgo2a Ptma Mcm6 Nucks1 Nuf2 Wdr5 Brd3 Hat1 Ssrp1 Kif18a Nop10 Nusap1 Rad51 Knstrn Pcna Bub1 Rbl1 Actl6a Smc2 Anp32b Rad23b Kif2c Nasp Hp1bp3 Hdac1 Sfpq Nudc Cdca8 Rpa2 Dnajc2 Rnf4 Cenpa Pds5a Cenpc1 Mtf2 Rfc5 Kntc1 Ran Cct6a Anapc5 Mad1l1 Ezh2 Mcm7 Mad2l1 Ssbp1 Cct7 Anapc15 Kif22 Plk1 Mki67 Brcc3 Atrx Hmgn5 Rbbp7 Hcfc1 Smarca5 Babam1 Smarca4 Kif23 Smarcc1 Rfwd3 Rfc3 Pds5b Cct2 Kif4 Brip1 Smc4 Ncaph Baz1a Ncapd3 Mbd3 Rif1 Ddx1 Stag1 Ncapd2 Jarid2 Prc1 Suv39h1 Hnrnpu Cbx4 Bub1b Smc1a Ccnb1 Kif14 Mcm3 Ncapg2 Pbrm1 Dhx9 Zmpste24 Rsbn1 Cenph Cenpe Hmgb2 Set Npm3 Chd9 Npm1 Rbbp4 Nsd2 Brd9 Nap1l1 Nap1l4 Trp53 Nsmce2 Mapk1 Fam172a Numa1 Hmgb1 Bub3 Tcp1 Top1 Utp3 Gm10282 Ptges3 Mta2 Cenps Cenpw Kifc1 H1f0 Nup62
2.36e-48	166	663	3.67013	Mitotic cell cycle process	http://amigo.geneontology.org/amigo/term/GO:1903047	Cdc45 Pcnt Ube2c Kpnb1 Foxm1 Spag5 Dbf4 Tgfb1 Mcm2 Kif20a Phb2 Spc25 Ranbp1 Tpr Cdc20 Cdt1 Pola1 Cdk4 Arpp19 Ncaph2 Tex14 Kif11 E2f4 Ncapg Atad5 Birc5 Mybl2 Ywhah Calm3 Fbxo5 Zwint Cdk1 Myb Tcf3 Sptbn1 Aurkb Nin Cenpk Rnaseh2b Rgcc Bora Psme1 Rad21 Mcm4 Nde1 Naa50 Racgap1 Poc1a Sgo1 Ndc80 Anxa1 Incenp Ddb1 Cdca5 Kif20b Smc3 Cep55 Anapc11 Cdk2 Jade1 Sgo2a Mcm6 Cenpf Nuf2 Kif18a Nusap1 Rad51 Knstrn Pcna Bub1 Tpx2 E2f1 Aurka Rbl1 Ect2 Ccna2 Larp7 Cks1b Eif4e Smc2 Anp32b Vcp Rps6 Cdkn2c Kif2c Nasp Stil Stmn1 Nudc Cdca8 Rpa2 Cenpa Pds5a Cenpc1 Kntc1 Ran Anapc5 Cit Mad1l1 Ezh2 Mad2l1 Anapc15 Kif22 Plk1 Mki67 Atrx Flna Rdx Ccnb2 Kif23 Tipin Cdc25a Topbp1 Pebp1 Reep4 Rfwd3 Pds5b Kif4 Smc4 Ncaph Ncapd3 Anln Rps27l Stag1 Tacc3 Cep85 Dtl Ckap2 Ncapd2 Tfdp1 Prc1 Ptpa Hnrnpu Rhou Bub1b Rcc2 Smc1a Rbbp8 Inhba Ccnb1 Kif14 Mcm3 Ncapg2 Clspn Zmpste24 Taf10 Cenph Cenpe Eif4g1 Ticrr Ctdspl Cfl1 Trp53 Nsmce2 Ube2s Rpl26 Cks2 Tacc1 Numa1 Bub3 Ccnf Psme3 Psme2 Kifc1 Rpl24 Nup62
6.25e-47	127	413	4.50755	Ribonucleoprotein complex biogenesis	http://amigo.geneontology.org/amigo/term/GO:0022613	Nhp2 Pwp1 Sf3a1 Snrpd1 Puf60 Pih1d1 Ruvbl2 Emg1 Srpk1 Rsl1d1 Lsm2 Rpl10 Rps25 Eif3d Srsf6 Srsf1 Ddx39b Snrpf Ddx21 Snrpd3 Sf3a2 Xpo1 Prpf8 Luc7l3 Hsp90aa1 Smn1 Eif3h Eif3e Hsp90ab1 Snrpc Rbfa Rps14 Prpf19 Rpp30 Eif3a Rps24 Pa2g4 Clns1a Eif4a3 Exosc7 Rpl14 Nop58 Ncl Nop10 Eif3m Snrpb Nop56 Eif6 Exosc8 Mbnl1 Exosc3 Psip1 Rps6 Srsf10 Ebna1bp2 Mrto4 Eif3i Sf3a3 Mrpl20 Ran Rpl6 Luc7l2 Strap Mphosph10 Eif3c Eif3f Lsm6 Nudt21 Rsl24d1 Imp3 Rpsa Eif3l Scaf11 Gtf2h5 Rps27l Rbmxl1 Rps16 Trmt112 Rps21 Suv39h1 Ythdf2 Eif4h Snrpd2 Rps19 Dhx9 Rpl7 Rps2 Mrps7 Fbl Rps8 Rps10 Eif3k Cpsf6 Eif3b Npm3 Usp39 Npm1 Snrpg Rpl38 Rpl23a Rpl5 Eif4b Rpl11 Rpl3 Rpl35a Nsa2 Rpl26 Rrp1 Rps7 Rps17 Rpl7a Rpl35 Rpl27 Rps15 Snu13 Rplp0 Rps28 Lyar Eif3g Utp3 Ptges3 Rpl13a Eif2s2 Rbis Ak6 Snrpe Rpl24
5.54e-46	191	881	3.17793	RNA processing	http://amigo.geneontology.org/amigo/term/GO:0006396	Nhp2 Rtcb Pwp1 Sf3a1 Snrpd1 Puf60 Tgfb1 Pih1d1 Cwc15 Emg1 Slbp Srpk1 Hnrnpa2b1 Bcas2 Rsl1d1 Ptbp1 Lsm2 Khsrp Hnrnph1 Snrpb2 Rps25 Hnrnpl Lage3 Hspa8 Srsf6 Srsf1 Ddx39b Snrpf Ddx21 Snrpd3 Sf3a2 Taf15 Prpf8 Luc7l3 Eftud2 Pnn Ddx46 Hnrnpk Smn1 Ppwd1 Rtraf Wbp4 Acin1 Pabpn1 Pabpc1 Zcrb1 Tra2b Scaf4 Ppil1 Srsf7 Snrpc Nelfe Tcerg1 Rbfa Rps14 Prpf19 Rpp30 Sf1 Alyref Hsd17b10 Rps24 Rps26 Pa2g4 Clns1a Eif4a3 Exosc7 Rpl14 Ncl Nop10 Snrpb Xrn2 Raly Eif6 Exosc8 Mbnl1 Larp7 Exosc3 Smu1 Psip1 Rps6 Magoh Ybx1 Srsf10 Ebna1bp2 Mrto4 Khdrbs1 Srrm1 Sfpq Sf3a3 Srsf4 Dhx15 Fip1l1 Arl6ip4 Srsf9 Luc7l2 Magohb Strap U2af2 Snrpa1 Mphosph10 Rbm3 Aff2 Nono Lsm6 Nudt21 Lsm4 Dcps Imp3 U2surp Syncrip Srek1 Scaf11 Sf3b3 Srsf2 Lsm3 Gtf2h5 Rsrc1 Rnps1 Lsm7 Mbnl3 Rbmxl1 Ddx1 Rbm17 Sf3b6 Srrt Rps16 Zc3h7a Rbm8a Trmt112 Rps21 Suv39h1 Hnrnpu Ythdf2 Hnrnpul1 Snrnp25 Snrpd2 Rps19 Ccnb1 Tardbp Hnrnpf Dhx9 Zmpste24 Rpl7 Thrap3 Lsm8 Hnrnpa1 Fbl Rps8 Pcbp1 Thoc7 Cpsf6 Npm3 Usp39 Npm1 Snrpg Rpl5 Hnrnpa3 Hnrnpm Rpl11 Trp53 Ppih Rpl35a Nsa2 Rpl26 Rrp1 Prpf40a Phf5a Rps7 Snrpa U2af1 Rps17 Rpl7a Rpl35 Rpl27 Rps15 Snu13 Snrnp70 Fam172a Aurkaip1 Rps28 Lyar Sf3b4 Ssb Dazap1 Utp3 Srsf3 Snrnp40 Sf3b5 Snrpe Rps13 Lsm5
2.09e-45	181	810	3.27552	Mitotic cell cycle	http://amigo.geneontology.org/amigo/term/GO:0000278	Cdc45 Pcnt Ube2c Kpnb1 Foxm1 Tubb5 Spag5 Dbf4 Tgfb1 Mcm2 Kif20a Phb2 Spc25 Ranbp1 Tpr Cdc20 Cdt1 Pola1 Cdk4 Arpp19 Ncaph2 Tex14 Kif11 Rpa3 E2f4 Ncapg Atad5 Birc5 Mybl2 Ywhah Calm3 Fbxo5 Zwint Cdk1 Myb Tcf3 Sptbn1 Ska2 Aurkb Nin Cenpk Rnaseh2b Rgcc Bora Psme1 Rad21 Mcm4 Nde1 Naa50 Tuba1b Racgap1 Poc1a Sgo1 Ndc80 Anxa1 Incenp Ddb1 Cdca5 Kif20b Smc3 Cep55 Anapc11 Cdk2 Plk4 Jade1 Sgo2a Tuba4a Mcm6 Cenpf Nuf2 Kif18a Nusap1 Rad51 Knstrn Pcna Bub1 Tpx2 E2f1 Aurka Rbl1 Ect2 Ccna2 Larp7 Cks1b Eif4e Smc2 Anp32b Vcp Rps6 Cdkn2c Kif2c Nasp Stil Stmn1 Nudc Cdca8 Rpa2 Cenpa Pds5a Cenpc1 Kntc1 Ran Anapc5 Cit Mad1l1 Ezh2 Asns Mad2l1 Anapc15 Kif22 Plk1 Rrm1 Mki67 Atrx Flna Rdx Ccnb2 Kif23 Tipin Cdc25a Topbp1 Pebp1 Reep4 Rfwd3 Pds5b Srsf2 Kif4 Smc4 Ncaph Ncapd3 Ska1 Tubb4b Anln Rps27l Stag1 Tacc3 Cep85 Dtl Ckap2 Ncapd2 Tfdp1 Prc1 Ptpa Hnrnpu Rhou Bub1b Rcc2 Smc1a Rbbp8 Inhba Ccnb1 Kif14 Mcm3 Ncapg2 Clspn Tuba1c Zmpste24 Taf10 Cenph Cenpe Eif4g1 E2f8 Ticrr Ctdspl Cfl1 Trp53 Nsmce2 Ube2s Rpl26 Cks2 Tacc1 Numa1 Hmgb1 Bub3 Ccnf Cenpw Psme3 Psme2 Kifc1 Rpl24 Nup62
1.72e-44	274	1631	2.46254	Protein-containing complex subunit organization	http://amigo.geneontology.org/amigo/term/GO:0043933	Cdc45 Ndufa9 Smarcb1 Ube2c Cct3 Psmc3 Sf3a1 Ndufa11 Ndufb2 Snrpd1 Tiam1 Puf60 Tgfb1 Chaf1a Mcm2 Atp5d Pih1d1 Farsa Calr Ruvbl2 Srpk1 Wdr1 Mcm5 Asf1b Ndufs3 Ctcf Tpr Atp5g1 Cyba Cdt1 Gmnn Lsm2 Rpl10 Mcu Rps25 Faf1 Ndufs2 Ndufa2 Hspa8 Anp32e Dstn Ndufa1 Eif3d Srsf6 Coa3 Psmd11 Pfn1 Srsf1 Atp5g3 Mrpl58 Calm3 Ddx39b Fmc1 Fbxo5 Stxbp5 Asf1a Cdk1 Snrpf Ndufa12 Ndufs7 Snrpd3 Sf3a2 Sptbn1 Cyfip2 Hspa4 Rack1 Rrm2 Psmc5 Prpf8 Luc7l3 Nin Hsp90aa1 Trim27 Cenpp Ndufs6 Smn1 Cenpk Ndufs4 Vdac2 Dnajc15 Diaph3 Eif3h Eif3e Samm50 Ndufa6 Mcm4 Nde1 Ndufb4 Ap2m1 Mis18a Scaf4 Ndufa5 Hsp90ab1 Uqcc2 Snrpc Pfdn6 Rps14 Cd74 Prpf19 Coro1b Fermt3 Eif3a Hells Cenpx Ndufb8 Hsd17b10 Smarcc2 Clns1a Psmd13 Tk1 Cct8 Hprt Uqcrc1 Ndufb3 Ptma Ndufa10 Mcm6 Cox20 Hat1 Kif18a Eif3m Dut Rad51 Snrpb Tpx2 Mapre1 Eif6 Ndufb5 Ect2 Mbnl1 Ppid Lmo4 Anp32b Vcp Stoml2 Psip1 Ndufs5 Srsf10 Kif2c Nasp Mrto4 Hp1bp3 Eif3i Stmn1 Sf3a3 Psmc2 Park7 Mrpl20 Rnf4 Cenpa Ube2k Cenpc1 Atp2a2 Rpl6 Pomp Mcm7 Luc7l2 Nup210 Strap Fkbp4 Psmc4 Ndufc2 Eif3c Rps3 Pycard Ndufab1 Rrm1 Eif3f Ndufb11 Atrx Hcfc1 Smarca5 Nudt21 Cep57 Rdx Smarca4 Rsl24d1 Cox7a2 Smarcc1 Rpsa Fkbp1a Eif3l Scaf11 Dnah8 Ndufb7 Cct2 Gtf2h5 Cops8 Myo5a Ndufa3 Rps27l Rbmxl1 Ndufc1 Ckap2 Scarb1 Uqcrfs1 Stub1 Coro7 Elavl1 Ndufb10 Ckap5 Eif4h Snrpd2 Rps19 Ccnb1 Kif14 Mcm3 Tbca Ccdc115 Dhx9 Zmpste24 Taf10 Rps2 Cenph Cenpe Eif4g1 Mrps7 Rps10 Eif3k Mat2a Set Cpsf6 Eif3b Cfl1 Usp39 Npm1 Rbbp4 Snrpg Rpl38 Bak1 Rpl23a Rpl5 Eif4b Nap1l1 Nap1l4 Rpl11 Trp53 Ndufs8 Rpl3 Ube2s Gspt1 Atp5g2 Ica1 Rps15 Snu13 mt-Nd1 mt-Nd2 mt-Co3 mt-Nd4 mt-Nd5 Numa1 Hmgb1 Rplp0 Rps28 Arfgef1 Ndufaf3 Eif3g Ndufb6 Ptges3 Rpl23 Vma21 Cenps Rpl13a Eif2s2 Cenpw Ndufaf8 Eif5a Ak6 Tmsb10 Snrpe Cox16 H1f0 Rpl24 Prmt1
3.99e-44	275	1648	2.44603	Cell cycle	http://amigo.geneontology.org/amigo/term/GO:0007049	Cdc45 Rpa1 Smarcb1 Pcnt Uhrf1 Ube2c Snd1 Kpnb1 Foxm1 Tubb5 Spag5 Dbf4 Tgfb1 Chaf1a Mcm2 Kif20a Rad23a Calr Phb2 Ppp1cc Spc25 Mcm5 Ranbp1 Tpr Cdc20 Cdt1 Pola1 Gmnn Cdk4 Arpp19 Rps15a Ncaph2 Tex14 Tbrg1 Kif11 Rpa3 E2f4 Ppp1cb Ube2i Hspa8 Ncapg Atad5 Birc5 Mybl2 Ywhah Calm3 Ddx39b Gipc1 Fbxo5 Zwint Cdk1 Myb Tcf3 Fzr1 Xpo1 Cdc34 Sptbn1 Rack1 Ska2 Prr11 Pimreg Aurkb Top2a Nin Erh Cetn3 Ccnh Cenpk Rnaseh2b Rgcc Esco2 Bora Haus4 Psme1 Rad21 Nubp1 Mcm4 Nde1 Naa50 Mis18a Tuba1b Racgap1 Nr4a1 Poc1a Cdca3 Pkmyt1 Sgo1 Hsp90ab1 Ndc80 Anxa1 Incenp Ms4a3 Ddb1 Fen1 Cdca5 Kif20b Smc3 Cep55 Hells Anapc11 Cenpx Cdk2 Psmd13 Plk4 Jade1 Cops5 Sgo2a Tuba4a Mcm6 Cenpf Nuf2 Odf2 Kif18a Nusap1 Rad51 Knl1 Knstrn Pcna Bub1 Tpx2 Mapre1 E2f1 Aurka Rbl1 Ect2 Ccna2 Larp7 Cks1b Pmf1 Eif4e Smc2 Anp32b Vcp Rps6 Cdkn2c Kif2c Nasp Stil Khdrbs1 Sfpq Stmn1 Nudc Cdca8 Rpa2 Rnf4 Ppm1g Cenpa Pds5a Cenpc1 Cdk2ap1 Kntc1 Ran Anapc5 Cit Mad1l1 Cdk8 Ezh2 Mcm7 Asns Mad2l1 Rad51ap1 Anapc15 Kif22 Rps3 Plk1 Rrm1 Mki67 Brcc3 Atrx Flna Hcfc1 Pcm1 Babam1 Ets1 Rdx Pin1 Ccnb2 Kif23 Plscr1 Tipin Cdc25a Topbp1 Pebp1 Reep4 Rfwd3 Aspm Pds5b Srsf2 Kif4 Brip1 Smc4 Ncaph Ncapd3 Anapc13 Rif1 Ska1 Tubb4b Anln Rps27l Mrpl41 Stag1 Tacc3 Ctbp1 Cep85 Dtl Cdkn3 Ckap2 Cntln Ncapd2 Tfdp1 Prc1 Suv39h1 Ptpa Hnrnpu Cited2 Rhou Ythdf2 Bub1b Pclaf Cdk6 Ppp1ca Ckap5 Rcc2 Smc1a Rbbp8 Inhba Ccnb1 Tardbp Kif14 Mcm3 Ncapg2 Clspn Sun2 Tuba1c Zmpste24 Taf10 Cenph Cenpe Eif4g1 Cep295 E2f8 Ticrr Ctdspl Mis18bp1 Rhno1 Cdca2 Cfl1 Usp39 Cntrl Npm1 Rbbp4 Bak1 Trp53 Nsmce2 Ube2s Rpl26 Prpf40a Cks2 Mapk1 Tacc1 Numa1 Hmgb1 Bub3 Pcnp Ccnf Cenps Spc24 Csnk2a1 Cenpw Psme3 Haus5 Psme2 Kifc1 Rpl24 Nup62
2.26e-43	253	1457	2.54535	Protein-containing complex assembly	http://amigo.geneontology.org/amigo/term/GO:0065003	Cdc45 Ndufa9 Smarcb1 Ube2c Cct3 Psmc3 Sf3a1 Ndufa11 Ndufb2 Snrpd1 Tiam1 Puf60 Tgfb1 Chaf1a Mcm2 Atp5d Pih1d1 Farsa Calr Ruvbl2 Srpk1 Mcm5 Asf1b Ndufs3 Atp5g1 Cyba Cdt1 Gmnn Lsm2 Rpl10 Mcu Rps25 Faf1 Ndufs2 Ndufa2 Ndufa1 Eif3d Srsf6 Coa3 Psmd11 Pfn1 Srsf1 Atp5g3 Ddx39b Fmc1 Fbxo5 Stxbp5 Asf1a Cdk1 Snrpf Ndufa12 Ndufs7 Snrpd3 Sf3a2 Sptbn1 Cyfip2 Hspa4 Rack1 Rrm2 Psmc5 Prpf8 Luc7l3 Nin Hsp90aa1 Trim27 Cenpp Ndufs6 Smn1 Cenpk Ndufs4 Vdac2 Dnajc15 Diaph3 Eif3h Eif3e Samm50 Ndufa6 Mcm4 Nde1 Ndufb4 Ap2m1 Mis18a Ndufa5 Hsp90ab1 Uqcc2 Snrpc Pfdn6 Rps14 Cd74 Prpf19 Coro1b Fermt3 Eif3a Hells Cenpx Ndufb8 Hsd17b10 Clns1a Psmd13 Tk1 Cct8 Hprt Uqcrc1 Ndufb3 Ndufa10 Mcm6 Cox20 Hat1 Eif3m Dut Rad51 Snrpb Tpx2 Mapre1 Eif6 Ndufb5 Ect2 Mbnl1 Ppid Lmo4 Anp32b Vcp Stoml2 Psip1 Ndufs5 Srsf10 Nasp Mrto4 Hp1bp3 Eif3i Stmn1 Sf3a3 Psmc2 Park7 Mrpl20 Rnf4 Cenpa Ube2k Cenpc1 Rpl6 Pomp Mcm7 Luc7l2 Nup210 Strap Fkbp4 Psmc4 Ndufc2 Eif3c Rps3 Pycard Ndufab1 Rrm1 Eif3f Ndufb11 Atrx Hcfc1 Smarca5 Nudt21 Cep57 Rdx Smarca4 Rsl24d1 Cox7a2 Rpsa Fkbp1a Eif3l Scaf11 Dnah8 Ndufb7 Cct2 Gtf2h5 Cops8 Myo5a Ndufa3 Rps27l Rbmxl1 Ndufc1 Uqcrfs1 Stub1 Coro7 Elavl1 Ndufb10 Ckap5 Eif4h Snrpd2 Rps19 Ccnb1 Kif14 Mcm3 Tbca Ccdc115 Dhx9 Taf10 Rps2 Cenph Cenpe Eif4g1 Mrps7 Rps10 Eif3k Mat2a Set Cpsf6 Eif3b Cfl1 Usp39 Npm1 Rbbp4 Snrpg Rpl38 Bak1 Rpl23a Rpl5 Eif4b Nap1l1 Nap1l4 Rpl11 Trp53 Ndufs8 Rpl3 Ube2s Atp5g2 Ica1 Rps15 Snu13 mt-Nd1 mt-Nd2 mt-Co3 mt-Nd4 mt-Nd5 Numa1 Hmgb1 Rplp0 Rps28 Arfgef1 Ndufaf3 Eif3g Ndufb6 Ptges3 Vma21 Cenps Rpl13a Eif2s2 Cenpw Ndufaf8 Ak6 Tmsb10 Snrpe Cox16 H1f0 Rpl24 Prmt1
2.13e-42	120	406	4.33253	RNA splicing	http://amigo.geneontology.org/amigo/term/GO:0008380	Rtcb Sf3a1 Snrpd1 Puf60 Cwc15 Srpk1 Hnrnpa2b1 Bcas2 Ptbp1 Lsm2 Khsrp Hnrnph1 Snrpb2 Hnrnpl Hspa8 Srsf6 Srsf1 Ddx39b Snrpf Snrpd3 Sf3a2 Taf15 Prpf8 Luc7l3 Eftud2 Pnn Ddx46 Hnrnpk Smn1 Ppwd1 Rtraf Wbp4 Acin1 Pabpc1 Zcrb1 Tra2b Ppil1 Srsf7 Snrpc Tcerg1 Prpf19 Sf1 Alyref Rps26 Clns1a Eif4a3 Ncl Snrpb Raly Mbnl1 Larp7 Smu1 Psip1 Magoh Ybx1 Srsf10 Khdrbs1 Sfpq Sf3a3 Srsf4 Dhx15 Arl6ip4 Srsf9 Luc7l2 Magohb Strap U2af2 Snrpa1 Rbm3 Aff2 Nono Lsm6 Lsm4 Dcps Syncrip Srek1 Scaf11 Sf3b3 Srsf2 Lsm3 Rsrc1 Rnps1 Lsm7 Mbnl3 Rbmxl1 Ddx1 Rbm17 Sf3b6 Rbm8a Hnrnpu Snrnp25 Snrpd2 Tardbp Hnrnpf Dhx9 Thrap3 Lsm8 Hnrnpa1 Thoc7 Usp39 Npm1 Snrpg Hnrnpa3 Hnrnpm Ppih Prpf40a Phf5a Snrpa U2af1 Snu13 Snrnp70 Fam172a Sf3b4 Dazap1 Srsf3 Snrnp40 Sf3b5 Snrpe Rps13 Lsm5
4.63e-42	208	1079	2.82572	Cell cycle process	http://amigo.geneontology.org/amigo/term/GO:0022402	Cdc45 Pcnt Ube2c Snd1 Kpnb1 Foxm1 Tubb5 Spag5 Dbf4 Tgfb1 Mcm2 Kif20a Calr Phb2 Spc25 Mcm5 Ranbp1 Tpr Cdc20 Cdt1 Pola1 Gmnn Cdk4 Arpp19 Ncaph2 Tex14 Kif11 E2f4 Ncapg Atad5 Birc5 Mybl2 Ywhah Calm3 Ddx39b Gipc1 Fbxo5 Zwint Cdk1 Myb Tcf3 Fzr1 Xpo1 Sptbn1 Aurkb Top2a Nin Cenpk Rnaseh2b Rgcc Esco2 Bora Haus4 Psme1 Rad21 Nubp1 Mcm4 Nde1 Naa50 Racgap1 Poc1a Sgo1 Ndc80 Anxa1 Incenp Ddb1 Fen1 Cdca5 Kif20b Smc3 Cep55 Anapc11 Cenpx Cdk2 Psmd13 Plk4 Jade1 Sgo2a Mcm6 Cenpf Nuf2 Odf2 Kif18a Nusap1 Rad51 Knl1 Knstrn Pcna Bub1 Tpx2 Mapre1 E2f1 Aurka Rbl1 Ect2 Ccna2 Larp7 Cks1b Eif4e Smc2 Anp32b Vcp Rps6 Cdkn2c Kif2c Nasp Stil Sfpq Stmn1 Nudc Cdca8 Rpa2 Rnf4 Cenpa Pds5a Cenpc1 Kntc1 Ran Anapc5 Cit Mad1l1 Ezh2 Mcm7 Mad2l1 Rad51ap1 Anapc15 Kif22 Rps3 Plk1 Mki67 Atrx Flna Pcm1 Rdx Pin1 Ccnb2 Kif23 Plscr1 Tipin Cdc25a Topbp1 Pebp1 Reep4 Rfwd3 Aspm Pds5b Kif4 Brip1 Smc4 Ncaph Ncapd3 Anln Rps27l Stag1 Tacc3 Cep85 Dtl Ckap2 Cntln Ncapd2 Tfdp1 Prc1 Ptpa Hnrnpu Rhou Ythdf2 Bub1b Pclaf Ckap5 Rcc2 Smc1a Rbbp8 Inhba Ccnb1 Kif14 Mcm3 Ncapg2 Clspn Zmpste24 Taf10 Cenph Cenpe Eif4g1 Cep295 E2f8 Ticrr Ctdspl Rhno1 Cfl1 Npm1 Trp53 Nsmce2 Ube2s Rpl26 Prpf40a Cks2 Tacc1 Numa1 Bub3 Ccnf Cenps Csnk2a1 Psme3 Haus5 Psme2 Kifc1 Rpl24 Nup62
3.4e-41	79	182	6.36271	Ribonucleoprotein complex assembly	http://amigo.geneontology.org/amigo/term/GO:0022618	Sf3a1 Snrpd1 Puf60 Pih1d1 Ruvbl2 Srpk1 Lsm2 Rpl10 Rps25 Eif3d Srsf6 Srsf1 Ddx39b Snrpf Snrpd3 Sf3a2 Prpf8 Luc7l3 Hsp90aa1 Smn1 Eif3h Eif3e Hsp90ab1 Snrpc Rps14 Prpf19 Eif3a Clns1a Eif3m Snrpb Eif6 Mbnl1 Psip1 Srsf10 Mrto4 Eif3i Sf3a3 Mrpl20 Rpl6 Luc7l2 Strap Eif3c Eif3f Nudt21 Rsl24d1 Rpsa Eif3l Scaf11 Rps27l Rbmxl1 Eif4h Snrpd2 Rps19 Dhx9 Rps2 Mrps7 Rps10 Eif3k Cpsf6 Eif3b Usp39 Snrpg Rpl38 Rpl23a Rpl5 Eif4b Rpl11 Rpl3 Rps15 Snu13 Rplp0 Rps28 Eif3g Ptges3 Rpl13a Eif2s2 Ak6 Snrpe Rpl24
5.72e-41	80	188	6.23762	Ribonucleoprotein complex subunit organization	http://amigo.geneontology.org/amigo/term/GO:0071826	Sf3a1 Snrpd1 Puf60 Pih1d1 Ruvbl2 Srpk1 Lsm2 Rpl10 Rps25 Eif3d Srsf6 Srsf1 Ddx39b Snrpf Snrpd3 Sf3a2 Prpf8 Luc7l3 Hsp90aa1 Smn1 Eif3h Eif3e Hsp90ab1 Snrpc Rps14 Prpf19 Eif3a Clns1a Eif3m Snrpb Eif6 Mbnl1 Vcp Psip1 Srsf10 Mrto4 Eif3i Sf3a3 Mrpl20 Rpl6 Luc7l2 Strap Eif3c Eif3f Nudt21 Rsl24d1 Rpsa Eif3l Scaf11 Rps27l Rbmxl1 Eif4h Snrpd2 Rps19 Dhx9 Rps2 Mrps7 Rps10 Eif3k Cpsf6 Eif3b Usp39 Snrpg Rpl38 Rpl23a Rpl5 Eif4b Rpl11 Rpl3 Rps15 Snu13 Rplp0 Rps28 Eif3g Ptges3 Rpl13a Eif2s2 Ak6 Snrpe Rpl24
1.22e-40	128	475	3.95005	MRNA processing	http://amigo.geneontology.org/amigo/term/GO:0006397	Sf3a1 Snrpd1 Puf60 Cwc15 Slbp Srpk1 Hnrnpa2b1 Bcas2 Ptbp1 Lsm2 Khsrp Hnrnph1 Snrpb2 Hnrnpl Hspa8 Srsf6 Srsf1 Ddx39b Snrpf Snrpd3 Sf3a2 Prpf8 Luc7l3 Eftud2 Pnn Ddx46 Hnrnpk Smn1 Ppwd1 Wbp4 Acin1 Pabpn1 Pabpc1 Zcrb1 Tra2b Scaf4 Ppil1 Srsf7 Snrpc Nelfe Tcerg1 Prpf19 Sf1 Alyref Clns1a Eif4a3 Ncl Snrpb Xrn2 Raly Mbnl1 Larp7 Smu1 Psip1 Magoh Ybx1 Srsf10 Khdrbs1 Srrm1 Sfpq Sf3a3 Srsf4 Dhx15 Fip1l1 Arl6ip4 Srsf9 Luc7l2 Magohb Strap U2af2 Snrpa1 Rbm3 Aff2 Nono Lsm6 Nudt21 Lsm4 Dcps Syncrip Srek1 Scaf11 Sf3b3 Srsf2 Lsm3 Rsrc1 Rnps1 Lsm7 Mbnl3 Rbmxl1 Ddx1 Rbm17 Sf3b6 Srrt Rbm8a Hnrnpu Snrnp25 Snrpd2 Ccnb1 Tardbp Hnrnpf Dhx9 Thrap3 Lsm8 Hnrnpa1 Pcbp1 Thoc7 Cpsf6 Usp39 Npm1 Snrpg Hnrnpa3 Hnrnpm Ppih Prpf40a Phf5a Snrpa U2af1 Snu13 Snrnp70 Fam172a Aurkaip1 Sf3b4 Dazap1 Srsf3 Snrnp40 Sf3b5 Snrpe Lsm5
5.12e-40	153	662	3.38782	MRNA metabolic process	http://amigo.geneontology.org/amigo/term/GO:0016071	Hnrnpd Sf3a1 Snrpd1 Puf60 Cwc15 Dnajb11 Slbp Srpk1 Hnrnpa2b1 Bcas2 Ptbp1 Lsm2 Khsrp Hnrnpa0 Hnrnph1 Snrpb2 Hnrnpl Hspa8 Srsf6 Srsf1 Ddx39b Polr2i Snrpf Snrpd3 Sf3a2 Taf15 Prpf8 Luc7l3 Eftud2 Pnn Ddx46 Hnrnpk Smn1 Ppwd1 Wbp4 Acin1 Pabpn1 Pabpc1 Eif3e Zcrb1 Tra2b Scaf4 Ppil1 Srsf7 Snrpc Nelfe Tcerg1 Prpf19 Sf1 Alyref Clns1a Eif4a3 Exosc7 Ncl Vim Snrpb Xrn2 E2f1 Raly Exosc8 Mbnl1 Larp7 Exosc3 Smu1 Psip1 Magoh Ybx1 Srsf10 Mrto4 Khdrbs1 Srrm1 Sfpq Sf3a3 Srsf4 Dhx15 Fip1l1 Arl6ip4 Srsf9 Luc7l2 Magohb Strap U2af2 Snrpa1 Rbm3 Aff2 Nono Flna Cnot7 Lsm6 Nudt21 Lsm4 Dcps Syncrip Srek1 Scaf11 Larp4b Sf3b3 Srsf2 Lsm3 Rsrc1 Rnps1 Lsm7 Mbnl3 Upf3b Rbmxl1 Ddx1 Rbm17 Larp1 Sf3b6 Srrt Rbm8a Hnrnpu Ythdf2 Elavl1 Snrnp25 Snrpd2 Ccnb1 Tardbp Hnrnpf Atf4 Dhx9 Thrap3 Lsm8 Hnrnpa1 Pcbp1 Thoc7 Cpsf6 Usp39 Npm1 Snrpg Hnrnpa3 Hnrnpm Trp53 Ppih Prpf40a Phf5a Snrpa U2af1 Gspt1 Snu13 Snrnp70 Fam172a Aurkaip1 Hnrnpr Sf3b4 Ssb Dazap1 Srsf3 Polr2g Snrnp40 Sf3b5 Snrpe Lsm5
1.52e-37	138	578	3.49976	Cell division	http://amigo.geneontology.org/amigo/term/GO:0051301	Ube2c Spag5 Tgfb1 Kif20a Ppp1cc Hdgf Spc25 Tpr Cdc20 Cdt1 Cdk4 Arpp19 Tex14 Kif11 Ppp1cb Ube2i Ncapg Birc5 Calm3 Gipc1 Fbxo5 Zwint Cdk1 Myb Fzr1 Sptbn1 Rack1 Ska2 Pimreg Aurkb Top2a Cetn3 Bora Haus4 Rad21 Nde1 Mis18a Racgap1 Cdca3 Sgo1 Ndc80 Incenp Cdca5 Kif20b Smc3 Cep55 Hells Anapc11 Cenpx Cdk2 Plk4 Sgo2a Nuf2 Nusap1 Knl1 Knstrn Tpx2 Mapre1 Aurka Rbl1 Ect2 Ccna2 Fubp1 Cks1b Pmf1 Smc2 Ybx1 Kif2c Stmn1 Nudc Cdca8 Cenpa Pds5a Cenpc1 Kntc1 Ran Anapc5 Cit Mad1l1 Mad2l1 Anapc15 Rps3 Tial1 Plk1 Brcc3 Babam1 Pin1 Ccnb2 Kif23 Tipin Cdc25a Reep4 Aspm Pds5b Kif4 Brip1 Smc4 Ncaph Ncapd3 Anapc13 Ska1 Anln Stag1 Ckap2 Ncapd2 Prc1 Hnrnpu Ythdf2 Bub1b Cdk6 Ppp1ca Rcc2 Smc1a Rbbp8 Ccnb1 Kif14 Ncapg2 E2f8 Mis18bp1 Cdca2 Cfl1 Usp39 Cntrl Nsmce2 Ube2s Prpf40a Cks2 Tacc1 Numa1 Bub3 Top1 Ccnf Cenps Spc24 Cenpw Haus5 Kifc1 Nup62
1.44e-35	99	329	4.41089	Chromosome segregation	http://amigo.geneontology.org/amigo/term/GO:0007059	Ube2c Kpnb1 Spag5 Phb2 Srpk1 Spc25 Ctcf Tpr Cdc20 Cdt1 Ncaph2 Tex14 Ube2i Ncapg Slc25a5 Birc5 Fbxo5 Zwint Ska2 Smc6 Aurkb Top2a Cenpk Esco2 Rad21 Nde1 Naa50 Mis18a Racgap1 Sgo1 Ndc80 Incenp Fen1 Cdca5 Banf1 Smc3 Anapc11 Cenpx Sgo2a Cenpf Nuf2 Kif18a Nusap1 Knl1 Knstrn Bub1 Ect2 Pmf1 Smc2 Kif2c Sfpq Nudc Cdca8 Pds5a Cenpc1 Kntc1 Ran Anapc5 Mad1l1 Mad2l1 Anapc15 Kif22 Rps3 Plk1 Mki67 Atrx Kif23 Plscr1 Ciao2a Pds5b Kif4 Brip1 Smc4 Ncaph Ncapd3 Ska1 Stag1 Cep85 Ncapd2 Prc1 Hnrnpu Bub1b Rcc2 Smc1a Ccnb1 Kif14 Ncapg2 Cenph Cenpe Cdca2 Nsmce2 Numa1 Bub3 Top1 Cenps Csnk2a1 Cenpw Kifc1 Nup62
1.44e-35	93	292	4.6686	RNA splicing, via transesterification reactions	http://amigo.geneontology.org/amigo/term/GO:0000375	Sf3a1 Snrpd1 Puf60 Cwc15 Srpk1 Hnrnpa2b1 Bcas2 Lsm2 Snrpb2 Hnrnpl Hspa8 Srsf6 Srsf1 Ddx39b Snrpf Snrpd3 Sf3a2 Prpf8 Luc7l3 Eftud2 Ddx46 Hnrnpk Smn1 Wbp4 Acin1 Zcrb1 Tra2b Ppil1 Srsf7 Snrpc Prpf19 Sf1 Clns1a Eif4a3 Ncl Snrpb Mbnl1 Larp7 Smu1 Psip1 Magoh Srsf10 Khdrbs1 Sfpq Sf3a3 Srsf4 Srsf9 Luc7l2 Magohb Strap U2af2 Snrpa1 Rbm3 Nono Lsm6 Lsm4 Dcps Scaf11 Sf3b3 Srsf2 Lsm3 Rsrc1 Rnps1 Lsm7 Mbnl3 Rbmxl1 Rbm17 Sf3b6 Rbm8a Hnrnpu Snrnp25 Snrpd2 Dhx9 Thrap3 Lsm8 Hnrnpa1 Usp39 Npm1 Snrpg Hnrnpm Prpf40a Phf5a Snrpa U2af1 Snu13 Snrnp70 Fam172a Sf3b4 Dazap1 Srsf3 Sf3b5 Snrpe Lsm5
1.44e-35	93	292	4.6686	RNA splicing, via transesterification reactions with bulged adenosine as nucleophile	http://amigo.geneontology.org/amigo/term/GO:0000377	Sf3a1 Snrpd1 Puf60 Cwc15 Srpk1 Hnrnpa2b1 Bcas2 Lsm2 Snrpb2 Hnrnpl Hspa8 Srsf6 Srsf1 Ddx39b Snrpf Snrpd3 Sf3a2 Prpf8 Luc7l3 Eftud2 Ddx46 Hnrnpk Smn1 Wbp4 Acin1 Zcrb1 Tra2b Ppil1 Srsf7 Snrpc Prpf19 Sf1 Clns1a Eif4a3 Ncl Snrpb Mbnl1 Larp7 Smu1 Psip1 Magoh Srsf10 Khdrbs1 Sfpq Sf3a3 Srsf4 Srsf9 Luc7l2 Magohb Strap U2af2 Snrpa1 Rbm3 Nono Lsm6 Lsm4 Dcps Scaf11 Sf3b3 Srsf2 Lsm3 Rsrc1 Rnps1 Lsm7 Mbnl3 Rbmxl1 Rbm17 Sf3b6 Rbm8a Hnrnpu Snrnp25 Snrpd2 Dhx9 Thrap3 Lsm8 Hnrnpa1 Usp39 Npm1 Snrpg Hnrnpm Prpf40a Phf5a Snrpa U2af1 Snu13 Snrnp70 Fam172a Sf3b4 Dazap1 Srsf3 Sf3b5 Snrpe Lsm5
1.44e-35	93	292	4.6686	MRNA splicing, via spliceosome	http://amigo.geneontology.org/amigo/term/GO:0000398	Sf3a1 Snrpd1 Puf60 Cwc15 Srpk1 Hnrnpa2b1 Bcas2 Lsm2 Snrpb2 Hnrnpl Hspa8 Srsf6 Srsf1 Ddx39b Snrpf Snrpd3 Sf3a2 Prpf8 Luc7l3 Eftud2 Ddx46 Hnrnpk Smn1 Wbp4 Acin1 Zcrb1 Tra2b Ppil1 Srsf7 Snrpc Prpf19 Sf1 Clns1a Eif4a3 Ncl Snrpb Mbnl1 Larp7 Smu1 Psip1 Magoh Srsf10 Khdrbs1 Sfpq Sf3a3 Srsf4 Srsf9 Luc7l2 Magohb Strap U2af2 Snrpa1 Rbm3 Nono Lsm6 Lsm4 Dcps Scaf11 Sf3b3 Srsf2 Lsm3 Rsrc1 Rnps1 Lsm7 Mbnl3 Rbmxl1 Rbm17 Sf3b6 Rbm8a Hnrnpu Snrnp25 Snrpd2 Dhx9 Thrap3 Lsm8 Hnrnpa1 Usp39 Npm1 Snrpg Hnrnpm Prpf40a Phf5a Snrpa U2af1 Snu13 Snrnp70 Fam172a Sf3b4 Dazap1 Srsf3 Sf3b5 Snrpe Lsm5
4.68e-35	55	101	7.9823	Cytoplasmic translation	http://amigo.geneontology.org/amigo/term/GO:0002181	Rpl8 Rplp1 Rpl15 Eif3d Rpl19 Rwdd1 Eif3h Eif3e Eif3a Rps26 Rplp2 Eif3m Eif3i Rpl22 Rpl6 Cnbp Eif3c Eif3f Rpsa Eif3l Rps29 Eef2 Rpl10a Rps21 Rpl22l1 Ythdf2 Eif4h Dhx9 Rps2 Rpl18a Rpl9 Rpl29 Rps23 Eif3k Eif3b Rpl38 Rpl32 Rpl36 Rpl30 Eif4b Rpl18 Rpl11 Eif4a1 Rpl35a Rpl26 Gspt1 Rplp0 Rps28 Eif3g Rpl31 Rpl13a Eif2s2 Rpl39 Tma7 Rpl24
7.19e-32	70	185	5.54642	Sister chromatid segregation	http://amigo.geneontology.org/amigo/term/GO:0000819	Ube2c Kpnb1 Spag5 Phb2 Tpr Cdc20 Cdt1 Ncaph2 Tex14 Ncapg Birc5 Fbxo5 Zwint Aurkb Top2a Cenpk Esco2 Rad21 Naa50 Racgap1 Sgo1 Ndc80 Incenp Fen1 Cdca5 Smc3 Anapc11 Sgo2a Nuf2 Kif18a Nusap1 Knstrn Bub1 Smc2 Kif2c Sfpq Nudc Cdca8 Pds5a Cenpc1 Kntc1 Ran Anapc5 Mad1l1 Mad2l1 Anapc15 Kif22 Plk1 Atrx Kif23 Pds5b Kif4 Smc4 Ncaph Ncapd3 Stag1 Ncapd2 Prc1 Hnrnpu Bub1b Smc1a Ccnb1 Kif14 Ncapg2 Cenpe Nsmce2 Numa1 Bub3 Kifc1 Nup62
1.53e-31	56	118	6.95653	Oxidative phosphorylation	http://amigo.geneontology.org/amigo/term/GO:0006119	Cox5a Atp5d Ndufs3 Ndufs2 Cox6c Atp5e Cox7c Cdk1 Ndufa12 Ndufs7 Uqcrb Ndufs6 Dnajc15 Cyc1 Atp5j Ndufv3 Ndufv2 Uqcc2 Ndufb8 Atp5b Atp5a1 Uqcrc1 Atp5c1 Ndufa10 Mtch2 Vcp Stoml2 Park7 Ndufc2 Cox7b Cox4i1 Cox7a2 Atp5h Cox8a Ndufv1 Uqcrfs1 Atp5j2 Ccnb1 Cox6a1 Uqcrq Atp5k Sdhc Uqcr10 Ndufs8 Cycs mt-Nd1 mt-Nd2 mt-Co1 mt-Co2 mt-Atp6 mt-Co3 mt-Nd3 mt-Nd4 mt-Nd5 mt-Nd4l Ndufb6
3.37e-31	84	270	4.56039	Mitotic nuclear division	http://amigo.geneontology.org/amigo/term/GO:0140014	Ube2c Kpnb1 Spag5 Tgfb1 Phb2 Ranbp1 Tpr Cdc20 Cdt1 Ncaph2 Tex14 Kif11 Ncapg Birc5 Mybl2 Ywhah Fbxo5 Zwint Aurkb Cenpk Rgcc Bora Rad21 Nde1 Naa50 Racgap1 Sgo1 Ndc80 Incenp Cdca5 Kif20b Smc3 Anapc11 Sgo2a Nuf2 Kif18a Nusap1 Knstrn Bub1 Tpx2 Aurka Smc2 Kif2c Nudc Cdca8 Pds5a Cenpc1 Kntc1 Ran Anapc5 Mad1l1 Mad2l1 Anapc15 Kif22 Plk1 Mki67 Atrx Flna Kif23 Pebp1 Reep4 Pds5b Kif4 Smc4 Ncaph Ncapd3 Stag1 Cep85 Ncapd2 Prc1 Hnrnpu Bub1b Smc1a Ccnb1 Kif14 Ncapg2 Cenpe Nsmce2 Ube2s Numa1 Bub3 Kifc1 Rpl24 Nup62
2.34e-30	63	157	5.88204	Mitotic sister chromatid segregation	http://amigo.geneontology.org/amigo/term/GO:0000070	Ube2c Kpnb1 Spag5 Tpr Cdc20 Cdt1 Ncaph2 Tex14 Ncapg Birc5 Fbxo5 Zwint Aurkb Cenpk Rad21 Naa50 Racgap1 Sgo1 Ndc80 Incenp Cdca5 Anapc11 Sgo2a Nuf2 Kif18a Nusap1 Knstrn Bub1 Smc2 Kif2c Nudc Cdca8 Pds5a Cenpc1 Kntc1 Ran Anapc5 Mad1l1 Mad2l1 Anapc15 Kif22 Plk1 Atrx Kif23 Pds5b Kif4 Smc4 Ncaph Ncapd3 Ncapd2 Prc1 Hnrnpu Bub1b Smc1a Ccnb1 Kif14 Ncapg2 Cenpe Nsmce2 Numa1 Bub3 Kifc1 Nup62
1.06e-29	65	171	5.57191	Aerobic respiration	http://amigo.geneontology.org/amigo/term/GO:0009060	Cox5a Idh3g Atp5d Dlst Ndufs3 Ndufs2 Cox6c Atp5e Cox7c Cdk1 Ndufa12 Ndufs7 Mdh1 Uqcrb Ndufs6 Pdhb Dnajc15 Aco2 Cyc1 Atp5j Ndufv3 Ndufv2 Uqcc2 Ndufb8 Atp5b Atp5a1 Uqcrc1 Atp5c1 Ndufa10 Fh1 Mtch2 Idh3b Vcp Stoml2 Park7 Ndufc2 Cox7b Cox4i1 Idh3a Cox7a2 Atp5h Cox8a Ndufv1 Uqcrfs1 Atp5j2 Ccnb1 Cox6a1 Uqcrq Atp5k Suclg1 Sdhc Uqcr10 Ndufs8 Cycs mt-Nd1 mt-Nd2 mt-Co1 mt-Co2 mt-Atp6 mt-Co3 mt-Nd3 mt-Nd4 mt-Nd5 mt-Nd4l Ndufb6
1.66e-29	157	842	2.73322	DNA metabolic process	http://amigo.geneontology.org/amigo/term/GO:0006259	Cdc45 Hnrnpd Rpa1 Nhp2 Uhrf1 Cct3 Foxm1 Tgfb1 Chaf1a Mcm2 Rad23a Ruvbl2 Dnmt1 Hnrnpa2b1 Mcm5 Trim28 Ctcf Cdt1 Pola1 Cct4 Rpa3 Atad5 Uchl5 Pfn1 Ddx39b Polr2i Asf1a Ddx21 Tcf3 Fzr1 Rad50 Smc6 Aurkb Top2a Hsp90aa1 Dek Cdadc1 Rgcc Esco2 Cct5 Rad21 Rbx1 Mcm4 Rfc4 Mis18a Hsp90ab1 Prpf19 Ddb1 Fen1 Otub1 Cdca5 Banf1 Smc3 Hells Sfr1 Cenpx Cdk2 Prim1 Tk1 Cct8 Uimc1 Hspd1 Rev1 Prim2 Mcm6 Nucks1 Fh1 Psmd14 Ssrp1 Nop10 Rad51 Pcna Xrn2 Gnas Actl6a Smc2 Exosc3 Rad23b Vcp Usp1 Sfpq Rpa2 Park7 Dnajc2 Rfc1 Rfc5 Cct6a Anxa3 Ezh2 Mcm7 Cct7 Cnbp Rad51ap1 Kif22 Ppp4c Rps3 Nsmce1 Brcc3 Atrx Nono Babam1 Smarca4 Tipin Topbp1 Rfwd3 Rfc3 Pds5b Cct2 Brip1 Gtf2h5 Smc4 Mbd3 Supt16 Rif1 Ddx1 Dtl Nme1 Hpf1 Tfdp1 Pold1 Suv39h1 Neil3 Stub1 Hnrnpu Pclaf Nsmce4a Smc1a Rbbp8 Mcm3 Dctpp1 Clspn Dhx9 Zmpste24 Swi5 Mms22l Ticrr Rhno1 Commd1 Hmgb2 Lig1 Npm1 Nsd2 Trp53 Nsmce2 Arrb2 Mapk1 Hmgb1 Tcp1 Chrac1 Top1 Ptges3 Mta2 Cenps Ube2n Ube2v1 Tnfsf13 H1f0
3.33e-29	58	138	6.16078	Electron transport chain	http://amigo.geneontology.org/amigo/term/GO:0022900	Cox5a Etfb Ndufs3 Cyba Ndufs2 Ndufa2 Cox6c Cybb Cox7c Cdk1 Ndufa12 Ndufs7 Uqcr11 Uqcrb Ndufs6 Ndufs4 Dnajc15 Cyc1 Ndufb4 Ndufa5 Ndufv3 Ndufv2 Ndufb8 Uqcrc1 Ndufb3 Ndufa10 Mtch2 Park7 Ndufa4 Ndufc2 Cox7b Cox4i1 Etfa Cox7a2 Ndufb7 Cox8a Ndufv1 Uqcrfs1 Ccnb1 Cox6a1 Uqcrq Nqo2 Sdhc Uqcr10 Ndufs8 Cox5b Cycs mt-Nd1 mt-Nd2 mt-Co1 mt-Co2 mt-Co3 mt-Nd3 mt-Nd4 mt-Nd5 mt-Cytb mt-Nd4l Ndufb6
2.17e-26	69	215	4.70433	Cellular respiration	http://amigo.geneontology.org/amigo/term/GO:0045333	Cox5a Idh3g Atp5d Dlst Ndufs3 Ndufs2 Cox6c Atp5e Cox7c Cdk1 Ndufa12 Ndufs7 Mdh1 Prelid1 Uqcrb Ndufs6 Pdhb Ndufs4 Dnajc15 Aco2 Cyc1 Atp5j Ndufa5 Ndufv3 Ndufv2 Uqcc2 Ndufb8 Atp5b Atp5a1 Uqcrc1 Atp5c1 Ndufa10 Fh1 Mtch2 Idh3b Vcp Stoml2 Park7 Ndufc2 Cox7b Cox4i1 Idh3a Cox7a2 Atp5h Cox8a Ndufv1 Uqcrfs1 Atp5j2 Ccnb1 Cox6a1 Uqcrq Atp5k Suclg1 Sdhc Uqcr10 Ndufs8 Cycs mt-Nd1 mt-Nd2 mt-Co1 mt-Co2 mt-Atp6 mt-Co3 mt-Nd3 mt-Nd4 mt-Nd5 mt-Cytb mt-Nd4l Ndufb6
8.98e-26	77	270	4.18036	Nuclear chromosome segregation	http://amigo.geneontology.org/amigo/term/GO:0098813	Ube2c Kpnb1 Spag5 Phb2 Tpr Cdc20 Cdt1 Ncaph2 Tex14 Ncapg Birc5 Fbxo5 Zwint Aurkb Top2a Cenpk Esco2 Rad21 Naa50 Racgap1 Sgo1 Ndc80 Incenp Fen1 Cdca5 Smc3 Anapc11 Cenpx Sgo2a Cenpf Nuf2 Kif18a Nusap1 Knl1 Knstrn Bub1 Ect2 Smc2 Kif2c Sfpq Nudc Cdca8 Pds5a Cenpc1 Kntc1 Ran Anapc5 Mad1l1 Mad2l1 Anapc15 Kif22 Plk1 Atrx Kif23 Pds5b Kif4 Brip1 Smc4 Ncaph Ncapd3 Stag1 Ncapd2 Prc1 Hnrnpu Bub1b Rcc2 Smc1a Ccnb1 Kif14 Ncapg2 Cenpe Nsmce2 Numa1 Bub3 Cenps Kifc1 Nup62
3.14e-25	38	66	8.43969	ATP synthesis coupled electron transport	http://amigo.geneontology.org/amigo/term/GO:0042773	Cox5a Ndufs3 Ndufs2 Cox7c Cdk1 Ndufa12 Ndufs7 Uqcrb Ndufs6 Dnajc15 Cyc1 Ndufv3 Ndufv2 Ndufb8 Uqcrc1 Ndufa10 Mtch2 Park7 Ndufc2 Cox4i1 Ndufv1 Uqcrfs1 Ccnb1 Uqcrq Sdhc Uqcr10 Ndufs8 Cycs mt-Nd1 mt-Nd2 mt-Co1 mt-Co2 mt-Co3 mt-Nd3 mt-Nd4 mt-Nd5 mt-Nd4l Ndufb6
3.22e-25	101	446	3.3195	Generation of precursor metabolites and energy	http://amigo.geneontology.org/amigo/term/GO:0006091	Cox5a Idh3g Atp5d Gys1 Phb2 Ppp1cc Etfb Dlst Ndufs3 Cyba Pgam1 Ndufs2 Ndufa2 Cox6c Ppp1cb Cybb Hsd11b1 Atp5e Cox7c Cdk1 Ndufa12 Ndufs7 Uqcr11 Mdh1 Prelid1 Uqcrb Ndufs6 Pdhb Ndufs4 Tkt Dnajc15 Oxct1 Aco2 Cyc1 Ndufb4 Atp5j Ndufa5 Ndufv3 Ndufv2 Uqcc2 Ndufb8 Adpgk Atp5b Atp5a1 Uqcrc1 Atp5c1 Ndufb3 Ndufa10 Fh1 Mtch2 Idh3b Gnas Eif6 Adh5 Vcp Stoml2 Park7 Ndufa4 Ndufc2 Cox7b G6pdx Pgls Cox4i1 Idh3a Etfa Cox7a2 Ndufb7 Atp5h Cox8a Gpi1 Ndufv1 Uqcrfs1 Atp5j2 Ppp1ca Ccnb1 Cox6a1 Uqcrq Nqo2 Atp5k Suclg1 Rpia Sdhc Uqcr10 Trp53 Ndufs8 Cox5b Cycs mt-Nd1 mt-Nd2 mt-Co1 mt-Co2 mt-Atp6 mt-Co3 mt-Nd3 mt-Nd4 mt-Nd5 mt-Cytb mt-Nd4l Hmgb1 Ndufb6 Ptges3
2.26e-24	97	426	3.33771	Nuclear division	http://amigo.geneontology.org/amigo/term/GO:0000280	Ube2c Kpnb1 Spag5 Tgfb1 Calr Phb2 Ranbp1 Tpr Cdc20 Cdt1 Ncaph2 Tex14 Kif11 Ncapg Birc5 Mybl2 Ywhah Fbxo5 Zwint Fzr1 Aurkb Top2a Cenpk Rgcc Bora Rad21 Nde1 Naa50 Racgap1 Sgo1 Ndc80 Incenp Cdca5 Kif20b Smc3 Anapc11 Cenpx Psmd13 Sgo2a Nuf2 Kif18a Nusap1 Rad51 Knstrn Bub1 Tpx2 Aurka Smc2 Kif2c Nudc Cdca8 Pds5a Cenpc1 Kntc1 Ran Anapc5 Mad1l1 Mad2l1 Rad51ap1 Anapc15 Kif22 Plk1 Mki67 Atrx Flna Ccnb2 Kif23 Topbp1 Pebp1 Reep4 Aspm Pds5b Kif4 Brip1 Smc4 Ncaph Ncapd3 Stag1 Cep85 Ncapd2 Prc1 Hnrnpu Bub1b Smc1a Ccnb1 Kif14 Ncapg2 Cenpe Nsmce2 Ube2s Cks2 Numa1 Bub3 Cenps Kifc1 Rpl24 Nup62
1e-23	36	63	8.37623	Mitochondrial ATP synthesis coupled electron transport	http://amigo.geneontology.org/amigo/term/GO:0042775	Cox5a Ndufs3 Ndufs2 Cox7c Cdk1 Ndufa12 Ndufs7 Uqcrb Ndufs6 Dnajc15 Cyc1 Ndufv3 Ndufv2 Ndufb8 Uqcrc1 Ndufa10 Mtch2 Park7 Ndufc2 Cox4i1 Ndufv1 Uqcrfs1 Ccnb1 Uqcrq Sdhc Uqcr10 Ndufs8 Cycs mt-Nd1 mt-Nd2 mt-Co1 mt-Co3 mt-Nd3 mt-Nd4 mt-Nd5 Ndufb6
1.42e-23	171	1083	2.31449	Cellular macromolecule catabolic process	http://amigo.geneontology.org/amigo/term/GO:0044265	Hnrnpd Uhrf1 Ube2c Snd1 Tcirg1 Bcap31 Psmc3 Rad23a Psmb4 Cdc20 Psmd2 Lsm2 Khsrp Hnrnpa0 Ppp2cb Faf1 Rnf166 Psmb1 Ube2i Rnf5 Psma2 Psmd3 Psmd11 Uchl5 Psmb6 Srsf1 Cops3 Gipc1 Hsp90b1 Fzr1 Sumo3 Xpo1 Cdc34 Rack1 Rps27a Taf15 Psmc5 Sumo2 Psma6 Slirp Psmc1 Hsp90aa1 Psmd6 Rnaseh2b Pbk Uchl3 Dnajc3 Psmb5 Psme1 Pabpc1 Eif3h Eif3e Rbx1 Desi1 Sdf2l1 Hsp90ab1 Uqcc2 Prpf19 Ddb1 Fen1 Rnaseh2c Anapc11 Psmd13 Eif4a3 Exosc7 Get4 Psmd1 Vim Psmb7 Tor1a Psmd14 Snx5 Xrn2 E2f1 Aurka Psma7 Exosc8 Exosc3 Rad23b Vcp Usp24 Usp1 Magoh Ybx1 Mrto4 Zcchc17 Psmb2 Psmc2 Park7 Rnf4 Ube2k Anapc5 Pcyox1 Edem1 Magohb Psmc4 Plk1 Vps36 Cnot7 Lsm6 Lsm4 Dcps Rdx Nedd4 Cln6 Psma4 Syncrip Stt3b Smarcc1 Larp4b Lsm3 Gpc1 Rnps1 Grn Lsm7 Rnf126 Upf3b Larp1 Dtl Cd81 Rbm8a Usp5 Psmd7 Stub1 Hnrnpu Ythdf2 Elavl1 Tardbp Kif14 Ccdc115 Dhx9 Zmpste24 Thrap3 Usp14 Rnf7 Commd1 Sec61b Atpif1 Pcbp2 Npm1 Rpl5 Hnrnpm Rpl11 Psma3 Arrb2 Ube2s Hipk2 Rps7 Gspt1 Gpx1 Hnrnpr Gm11808 Ddrgk1 Aup1 Htra2 Psma5 Ssb Psmb3 Rpl23 Pcnp Polr2g Ccnf Csnk2a1 Ube2n Selenos Psme3 Ak6 Psme2 Uba52 Lsm5 Rnaset2b
4.01e-23	72	261	4.0437	ATP metabolic process	http://amigo.geneontology.org/amigo/term/GO:0046034	Cox5a Tgfb1 Atp5d Ndufs3 Atp5g1 Pgam1 Ndufs2 Cox6c Hspa8 Atp5e Cox7c Atp5g3 Cdk1 Ndufa12 Ndufs7 Uqcrb Ndufs6 Dnajc15 Cyc1 Atp5j Ndufv3 Ndufv2 Uqcc2 Ndufb8 Adpgk Atp5b Atp5a1 Uqcrc1 Atp5c1 Nudt5 Ndufa10 Ola1 Mtch2 Eif6 Vcp Stoml2 Ak2 Park7 Ndufc2 Cox7b Cox4i1 Cox7a2 Atp5h Cox8a Gpi1 Ndufv1 Uqcrfs1 Atp5j2 Ccnb1 Cox6a1 Uqcrq Atp5k Atpif1 Sdhc Uqcr10 Trp53 Ndufs8 Atp5g2 Cycs mt-Nd1 mt-Nd2 mt-Co1 mt-Co2 mt-Atp8 mt-Atp6 mt-Co3 mt-Nd3 mt-Nd4 mt-Nd5 mt-Nd4l Ndufb6 Atp5o
4.43e-23	116	596	2.85298	Regulation of cell cycle process	http://amigo.geneontology.org/amigo/term/GO:0010564	Ube2c Snd1 Spag5 Dbf4 Tgfb1 Kif20a Calr Phb2 Ranbp1 Tpr Cdc20 Cdt1 Cdk4 Tex14 Kif11 Atad5 Birc5 Ywhah Calm3 Ddx39b Gipc1 Fbxo5 Zwint Cdk1 Tcf3 Fzr1 Xpo1 Aurkb Rnaseh2b Rgcc Bora Psme1 Rad21 Nubp1 Racgap1 Poc1a Ndc80 Anxa1 Incenp Ddb1 Fen1 Cdca5 Kif20b Anapc11 Cdk2 Plk4 Jade1 Sgo2a Cenpf Nusap1 Knstrn Bub1 Tpx2 E2f1 Aurka Rbl1 Ect2 Larp7 Anp32b Stil Sfpq Rpa2 Rnf4 Kntc1 Anapc5 Cit Mad1l1 Ezh2 Mad2l1 Rad51ap1 Anapc15 Plk1 Mki67 Atrx Rdx Pin1 Kif23 Plscr1 Tipin Cdc25a Topbp1 Pebp1 Rfwd3 Rps27l Cep85 Dtl Tfdp1 Prc1 Hnrnpu Ythdf2 Bub1b Rcc2 Ccnb1 Kif14 Clspn Zmpste24 Cenpe Eif4g1 Cep295 E2f8 Ticrr Ctdspl Rhno1 Npm1 Trp53 Nsmce2 Rpl26 Prpf40a Numa1 Bub3 Ccnf Csnk2a1 Psme3 Psme2 Kifc1 Nup62
6.41e-23	34	58	8.59286	NADH dehydrogenase complex assembly	http://amigo.geneontology.org/amigo/term/GO:0010257	Ndufa9 Ndufa11 Ndufb2 Ndufs3 Ndufs2 Ndufa2 Ndufa1 Ndufa12 Ndufs7 Ndufs6 Ndufs4 Ndufa6 Ndufb4 Ndufa5 Ndufb8 Ndufb3 Ndufa10 Ndufb5 Ndufs5 Ndufc2 Ndufab1 Ndufb11 Ndufb7 Ndufa3 Ndufc1 Ndufb10 Ndufs8 mt-Nd1 mt-Nd2 mt-Nd4 mt-Nd5 Ndufaf3 Ndufb6 Ndufaf8
6.41e-23	34	58	8.59286	Mitochondrial respiratory chain complex I assembly	http://amigo.geneontology.org/amigo/term/GO:0032981	Ndufa9 Ndufa11 Ndufb2 Ndufs3 Ndufs2 Ndufa2 Ndufa1 Ndufa12 Ndufs7 Ndufs6 Ndufs4 Ndufa6 Ndufb4 Ndufa5 Ndufb8 Ndufb3 Ndufa10 Ndufb5 Ndufs5 Ndufc2 Ndufab1 Ndufb11 Ndufb7 Ndufa3 Ndufc1 Ndufb10 Ndufs8 mt-Nd1 mt-Nd2 mt-Nd4 mt-Nd5 Ndufaf3 Ndufb6 Ndufaf8
1.13e-22	189	1281	2.16272	Macromolecule catabolic process	http://amigo.geneontology.org/amigo/term/GO:0009057	Hnrnpd Uhrf1 Ube2c Snd1 Tcirg1 Bcap31 Psmc3 Tgfb1 Rad23a Psmb4 Cdc20 Psmd2 Lsm2 Khsrp Hnrnpa0 Ppp2cb Faf1 Odc1 Rnf166 Psmb1 Ppp1cb Ube2i Rnf5 Hspa8 Psma2 Psmd3 Psmd11 Uchl5 Psmb6 Srsf1 Cops3 Gipc1 Hsp90b1 Fzr1 Sumo3 Xpo1 Cdc34 Rack1 Rps27a Taf15 Psmc5 Sumo2 Psma6 Slirp Psmc1 Hsp90aa1 Aoah Lpcat1 Psmd6 Rnaseh2b Pbk Uchl3 Dnajc3 Psmb5 Psme1 Pabpc1 Eif3h Eif3e Rbx1 Desi1 Sdf2l1 Hsp90ab1 Uqcc2 Prpf19 Ddb1 Fen1 Rnaseh2c Anapc11 Psmd13 Eif4a3 Exosc7 Get4 Lypla1 Psmd1 Serpine2 Vim Psmb7 Tor1a Psmd14 Snx5 Xrn2 E2f1 Aurka Psma7 Exosc8 Exosc3 Rad23b Vcp Usp24 Usp1 Magoh Ybx1 Mrto4 Zcchc17 Psmb2 Psmc2 Park7 Rnf4 Ube2k Anapc5 Mad2l1 Pcyox1 Edem1 Magohb Psmc4 Plk1 Flna Vps36 Cnot7 Lsm6 Lsm4 Dcps Rdx Pin1 Nedd4 Cln6 Psma4 Syncrip Stt3b Smarcc1 Larp4b Sf3b3 Lsm3 Gpc1 Rnps1 Grn Lsm7 Oaz1 Rnf126 Upf3b Larp1 Dtl Cd81 Rbm8a Usp5 Psmd7 Stub1 Hnrnpu Ythdf2 Elavl1 Ppp1ca Chil3 Tardbp Kif14 Ccdc115 Dhx9 Zmpste24 Thrap3 Serpinb1a Usp14 Rnf7 Commd1 Sec61b Atpif1 Pcbp2 Npm1 Rpl5 Hnrnpm Rpl11 Psma3 Arrb2 Ube2s Hipk2 Rps7 Gspt1 Gpx1 Hnrnpr Hmgb1 Gm11808 Ddrgk1 Aup1 Htra2 Psma5 Ssb Psmb3 Rpl23 Pcnp Polr2g Ccnf Ceacam1 Csnk2a1 Ube2n Selenos Psme3 Ak6 Psme2 Uba52 Lsm5 Rnaset2b
1.17e-22	77	300	3.76232	Energy derivation by oxidation of organic compounds	http://amigo.geneontology.org/amigo/term/GO:0015980	Cox5a Idh3g Atp5d Gys1 Ppp1cc Dlst Ndufs3 Ndufs2 Cox6c Ppp1cb Atp5e Cox7c Cdk1 Ndufa12 Ndufs7 Mdh1 Prelid1 Uqcrb Ndufs6 Pdhb Ndufs4 Dnajc15 Aco2 Cyc1 Atp5j Ndufa5 Ndufv3 Ndufv2 Uqcc2 Ndufb8 Atp5b Atp5a1 Uqcrc1 Atp5c1 Ndufa10 Fh1 Mtch2 Idh3b Gnas Vcp Stoml2 Park7 Ndufc2 Cox7b Cox4i1 Idh3a Cox7a2 Atp5h Cox8a Ndufv1 Uqcrfs1 Atp5j2 Ppp1ca Ccnb1 Cox6a1 Uqcrq Atp5k Suclg1 Sdhc Uqcr10 Trp53 Ndufs8 Cycs mt-Nd1 mt-Nd2 mt-Co1 mt-Co2 mt-Atp6 mt-Co3 mt-Nd3 mt-Nd4 mt-Nd5 mt-Cytb mt-Nd4l Hmgb1 Ndufb6 Ptges3
1.22e-22	69	246	4.1115	DNA replication	http://amigo.geneontology.org/amigo/term/GO:0006260	Cdc45 Rpa1 Dbf4 Chaf1a Mcm2 Mcm5 Cdt1 Pola1 Gmnn Faf1 Tbrg1 Rpa3 Cacybp Atad5 Fbxo5 Cdk1 Ddx21 Rrm2 Esco2 Mcm4 Rfc4 Fen1 Smc3 Cenpx Cdk2 Prim1 Prim2 Mcm6 Nucks1 Ssrp1 Rad51 Pcna Ccna2 Stoml2 Nasp Rpa2 Dnajc2 Rfc1 Pds5a Rfc5 Mcm7 Ssbp1 Pold3 Rrm1 Atrx Rbbp7 Orc6 Tipin Topbp1 Ccdc88a Rfwd3 Rfc3 Baz1a Supt16 Dtl Pold1 Pclaf Mcm3 Dhx9 Zmpste24 Mms22l E2f8 Ticrr Lig1 Npm1 Rbbp4 Trp53 Top1 Cenps
4.34e-22	147	889	2.42383	Regulation of cell cycle	http://amigo.geneontology.org/amigo/term/GO:0051726	Ube2c Snd1 Spag5 Dbf4 Tgfb1 Kif20a Rad23a Calr Phb2 Ranbp1 Tpr Cdc20 Cdt1 Gmnn Cdk4 Rps15a Tex14 Kif11 Rpa3 E2f4 Hspa8 Atad5 Birc5 Ywhah Calm3 Ddx39b Gipc1 Fbxo5 Zwint Cdk1 Tcf3 Fzr1 Xpo1 Rack1 Prr11 Aurkb Ccnh Rnaseh2b Rgcc Bora Psme1 Rad21 Nubp1 Racgap1 Nr4a1 Poc1a Hsp90ab1 Ndc80 Anxa1 Incenp Ms4a3 Ddb1 Fen1 Cdca5 Kif20b Anapc11 Cdk2 Plk4 Jade1 Cops5 Sgo2a Cenpf Nusap1 Knstrn Bub1 Tpx2 E2f1 Aurka Rbl1 Ect2 Ccna2 Larp7 Cks1b Eif4e Anp32b Cdkn2c Stil Sfpq Rpa2 Rnf4 Kntc1 Anapc5 Cit Mad1l1 Cdk8 Ezh2 Asns Mad2l1 Rad51ap1 Anapc15 Plk1 Mki67 Atrx Ets1 Rdx Pin1 Ccnb2 Kif23 Plscr1 Tipin Cdc25a Topbp1 Pebp1 Rfwd3 Aspm Rps27l Ctbp1 Cep85 Dtl Tfdp1 Prc1 Hnrnpu Cited2 Ythdf2 Bub1b Pclaf Cdk6 Rcc2 Inhba Ccnb1 Tardbp Kif14 Clspn Zmpste24 Cenpe Eif4g1 Cep295 E2f8 Ticrr Ctdspl Rhno1 Npm1 Bak1 Trp53 Nsmce2 Rpl26 Prpf40a Cks2 Numa1 Hmgb1 Bub3 Ccnf Csnk2a1 Psme3 Psme2 Kifc1 Nup62
5.83e-22	101	490	3.02143	DNA repair	http://amigo.geneontology.org/amigo/term/GO:0006281	Cdc45 Rpa1 Uhrf1 Foxm1 Chaf1a Mcm2 Rad23a Ruvbl2 Mcm5 Trim28 Pola1 Rpa3 Uchl5 Polr2i Asf1a Fzr1 Rad50 Smc6 Dek Esco2 Rad21 Rbx1 Mcm4 Rfc4 Prpf19 Ddb1 Fen1 Otub1 Cdca5 Smc3 Sfr1 Cenpx Cdk2 Uimc1 Rev1 Mcm6 Nucks1 Fh1 Psmd14 Ssrp1 Rad51 Pcna Xrn2 Actl6a Smc2 Rad23b Vcp Usp1 Sfpq Rpa2 Park7 Rfc1 Rfc5 Mcm7 Rad51ap1 Kif22 Ppp4c Rps3 Nsmce1 Brcc3 Atrx Nono Babam1 Topbp1 Rfwd3 Rfc3 Pds5b Brip1 Gtf2h5 Smc4 Supt16 Rif1 Ddx1 Dtl Hpf1 Pold1 Suv39h1 Neil3 Stub1 Pclaf Nsmce4a Smc1a Rbbp8 Mcm3 Clspn Dhx9 Zmpste24 Swi5 Mms22l Ticrr Rhno1 Commd1 Lig1 Npm1 Nsd2 Trp53 Nsmce2 Hmgb1 Cenps Ube2n Ube2v1
6.83e-22	99	475	3.05512	Organelle fission	http://amigo.geneontology.org/amigo/term/GO:0048285	Ube2c Kpnb1 Spag5 Tgfb1 Calr Phb2 Ranbp1 Tpr Cdc20 Cdt1 Ncaph2 Mcu Tex14 Kif11 Ncapg Birc5 Mybl2 Ywhah Fbxo5 Zwint Fzr1 Aurkb Top2a Cenpk Rgcc Bora Rad21 Nde1 Naa50 Racgap1 Sgo1 Ndc80 Incenp Cdca5 Kif20b Smc3 Anapc11 Cenpx Psmd13 Sgo2a Nuf2 Kif18a Mtch2 Nusap1 Rad51 Knstrn Bub1 Tpx2 Aurka Smc2 Kif2c Nudc Cdca8 Pds5a Cenpc1 Kntc1 Ran Anapc5 Mad1l1 Mad2l1 Rad51ap1 Anapc15 Kif22 Plk1 Mki67 Atrx Flna Ccnb2 Kif23 Topbp1 Pebp1 Reep4 Aspm Pds5b Kif4 Brip1 Smc4 Ncaph Ncapd3 Stag1 Cep85 Ncapd2 Prc1 Hnrnpu Bub1b Smc1a Ccnb1 Kif14 Ncapg2 Cenpe Nsmce2 Ube2s Cks2 Numa1 Bub3 Cenps Kifc1 Rpl24 Nup62
8.09e-22	40	87	6.7395	Respiratory electron transport chain	http://amigo.geneontology.org/amigo/term/GO:0022904	Cox5a Ndufs3 Ndufs2 Cox7c Cdk1 Ndufa12 Ndufs7 Uqcrb Ndufs6 Dnajc15 Cyc1 Ndufa5 Ndufv3 Ndufv2 Ndufb8 Uqcrc1 Ndufa10 Mtch2 Park7 Ndufc2 Cox4i1 Ndufv1 Uqcrfs1 Ccnb1 Uqcrq Sdhc Uqcr10 Ndufs8 Cycs mt-Nd1 mt-Nd2 mt-Co1 mt-Co2 mt-Co3 mt-Nd3 mt-Nd4 mt-Nd5 mt-Cytb mt-Nd4l Ndufb6
1.67e-21	142	855	2.4345	Protein localization to organelle	http://amigo.geneontology.org/amigo/term/GO:0033365	Rpa1 Cct3 Kpnb1 Tcirg1 Bcap31 Spag5 Tgfb1 Tomm40 Pih1d1 Timm50 Calr Ruvbl2 Phb2 Hdgf Trim28 Ctcf Tpr Cdt1 M6pr Cct4 Emc10 Nutf2 Tbrg1 Timm23 Srp19 Nolc1 Ubl4a Hspa8 Kpna2 Calm3 Cdk1 Timm13 Sumo3 Xpo1 Hspa4 Ywhae Aurkb Nin Tmed10 Hsp90aa1 Spcs1 Dnajc15 Esco2 Cct5 Ywhaz Rad21 Rangap1 Samm50 Tomm70a Hsp90ab1 Ndc80 Cdca5 Kif20b Cct8 Get4 Tram1 Hspd1 Srp9 Tor1a Emc4 Mtch2 Knl1 Mapre1 Aurka Dnajc19 Ect2 Ssr3 Larp7 Bag1 Vcp Ybx1 Stil Rpa2 Park7 Rer1 Cenpa Grpel1 Ran Cct6a Ezh2 Cct7 Sec61a1 Edem1 Sec13 Pdcd5 Ipo5 Plk1 Atrx Flna Lamp1 Vps36 Pcm1 Rdx Pin1 Nedd4 Ccdc88a Parl Cct2 Spcs2 Pkig Srp72 Nxt1 Ddx1 Cd81 Cntln Hnrnpu Elavl1 Bub1b Rcc2 Tardbp Sun2 Immp1l Dhx9 Emc6 Gphn Lamtor4 Sec61b Spcs3 Atpif1 Emc7 Cfl1 Ncoa4 Npm1 Hnrnpm Rpl11 Trp53 Timm17a Mapk1 Syne2 Numa1 Bub3 Romo1 Tcp1 Ddrgk1 Aup1 Ssb Tomm5 Sec61g Kdelr2 Tomm20 Syne1 Nup62
3.28e-21	31	52	8.73867	Aerobic electron transport chain	http://amigo.geneontology.org/amigo/term/GO:0019646	Cox5a Ndufs3 Ndufs2 Cox7c Ndufs7 Uqcrb Ndufs6 Dnajc15 Cyc1 Ndufv2 Ndufb8 Uqcrc1 Ndufa10 Park7 Ndufc2 Cox4i1 Ndufv1 Uqcrfs1 Uqcrq Sdhc Uqcr10 Ndufs8 Cycs mt-Nd1 mt-Nd2 mt-Co1 mt-Co3 mt-Nd3 mt-Nd4 mt-Nd5 Ndufb6
3.83e-21	73	288	3.7155	Ribosome biogenesis	http://amigo.geneontology.org/amigo/term/GO:0042254	Nhp2 Pwp1 Pih1d1 Emg1 Rsl1d1 Rpl10 Rps25 Ddx21 Xpo1 Rbfa Rps14 Rpp30 Rps24 Pa2g4 Eif4a3 Exosc7 Rpl14 Nop58 Ncl Nop10 Nop56 Eif6 Exosc8 Exosc3 Rps6 Ebna1bp2 Mrto4 Mrpl20 Ran Rpl6 Mphosph10 Lsm6 Rsl24d1 Imp3 Rpsa Gtf2h5 Rps27l Rps16 Trmt112 Rps21 Suv39h1 Ythdf2 Rps19 Rpl7 Rps2 Mrps7 Fbl Rps8 Rps10 Npm3 Npm1 Rpl38 Rpl23a Rpl5 Rpl11 Rpl3 Rpl35a Nsa2 Rpl26 Rrp1 Rps7 Rps17 Rpl7a Rpl35 Rpl27 Rps15 Snu13 Rplp0 Rps28 Lyar Utp3 Rbis Rpl24
4.18e-21	41	95	6.32626	Mitochondrial respiratory chain complex assembly	http://amigo.geneontology.org/amigo/term/GO:0033108	Ndufa9 Ndufa11 Ndufb2 Ndufs3 Ndufs2 Ndufa2 Ndufa1 Coa3 Ndufa12 Ndufs7 Ndufs6 Ndufs4 Samm50 Ndufa6 Ndufb4 Ndufa5 Uqcc2 Ndufb8 Uqcrc1 Ndufb3 Ndufa10 Cox20 Ndufb5 Ndufs5 Ndufc2 Ndufab1 Ndufb11 Ndufb7 Ndufa3 Ndufc1 Uqcrfs1 Ndufb10 Ndufs8 mt-Nd1 mt-Nd2 mt-Nd4 mt-Nd5 Ndufaf3 Ndufb6 Ndufaf8 Cox16
9.38e-21	100	500	2.93168	Mitochondrion organization	http://amigo.geneontology.org/amigo/term/GO:0007005	Ndufa9 Bcap31 Ndufa11 Ndufb2 Tomm40 Atp5d Timm50 Phb2 Ndufs3 Ppp2cb Mcu Ndufs2 Timm23 Ndufa2 Slc25a5 Ndufa1 Coa3 Calm3 Plscr3 Cdc37 Fmc1 Ndufa12 Ndufs7 Timm13 Hspa4 Vdac1 Slirp Hsp90aa1 Prelid1 Ndufs6 Ndufs4 Vdac2 Dnajc15 Ywhaz Samm50 Ndufa6 Tomm70a Ndufb4 Ndufa5 Uqcc2 Ndufb8 Hsd17b10 Uqcrc1 Hspd1 Trak2 Ndufb3 Ndufa10 Cox20 Mtch2 Ndufb5 Dnajc19 Gclm Stoml2 Ndufs5 Park7 Grpel1 Ssbp1 Pdcd5 Ndufc2 Pycard Ndufab1 Mrpl17 Ndufb11 Fundc2 Cox7a2 Mrpl15 Parl Ndufb7 Ndufa3 Acaa2 Ndufc1 Uqcrfs1 Ndufb10 Wipi1 Immp1l Micos13 Rnf7 Immt Chchd3 Atpif1 Bak1 Trp53 Ndufs8 Arrb2 Timm17a Gpx1 Siva1 mt-Nd1 mt-Nd2 mt-Nd4 mt-Nd5 Romo1 Htra2 Dap3 Ndufaf3 Ndufb6 Ndufaf8 Tomm5 Cox16 Tomm20
6.37e-20	128	758	2.4753	Cellular response to DNA damage stimulus	http://amigo.geneontology.org/amigo/term/GO:0006974	Cdc45 Rpa1 Uhrf1 Foxm1 Baz1b Chaf1a Mcm2 Rad23a Ruvbl2 Mcm5 Trim28 Pola1 Cbx5 Rpa3 Atad5 Uchl5 Cbx1 Ddx39b Polr2i Fbxo5 Asf1a Cdk1 Fzr1 Rad50 Smc6 Top2a Dek Hnrnpk Rnaseh2b Esco2 Rad21 Rbx1 Mcm4 Rfc4 Cd74 Prpf19 Ddb1 Fen1 Otub1 Cdca5 Smc3 Sfr1 Cenpx Cdk2 Uimc1 Rev1 Mcm6 Nucks1 Fh1 Psmd14 Ssrp1 Mtch2 Rad51 Pcna Xrn2 E2f1 Actl6a Smc2 Rad23b Vcp Usp1 Sfpq Rpa2 Park7 Rfc1 Rfc5 Mcm7 Rad51ap1 Kif22 Ppp4c Rps3 Nsmce1 Pycard Brcc3 Atrx Nono Babam1 Dcun1d5 Nedd4 Plscr1 Tipin Topbp1 Rfwd3 Rfc3 Pds5b Brip1 Gtf2h5 Smc4 Supt16 Rif1 Rps27l Ddx1 Dtl Bclaf1 Cdkn3 Hpf1 Pold1 Suv39h1 Neil3 Stub1 Pclaf Nsmce4a Smc1a Rbbp8 Mcm3 Clspn Dhx9 Zmpste24 Swi5 Mms22l Ticrr Rhno1 Kmt5a Commd1 Lig1 Npm1 Nsd2 Bak1 Trp53 Nsmce2 Rpl26 Hipk2 Mapk1 Hmgb1 Htra2 Cenps Ube2n Ube2v1
6.66e-20	229	1778	1.88795	Cellular response to stress	http://amigo.geneontology.org/amigo/term/GO:0033554	Cdc45 Rpa1 Uhrf1 Foxm1 Akr1b3 Bcap31 Baz1b Chaf1a Mcm2 Ppp5c Rad23a Calr Ruvbl2 Phb2 Prdx2 Mcm5 Trim28 Rsl1d1 Tpr Pola1 Emc10 Cbx5 Ppp2cb Rpa3 Gorasp2 Hnrnpl Cybb Rnf5 Hspa8 Atad5 Serinc3 Uchl5 Cbx1 Ddx39b Cdc37 Polr2i Fbxo5 Hdac2 Rwdd1 Asf1a Cdk1 Hsp90b1 Fzr1 Canx Rack1 Rad50 Smc6 Atp2a3 Ywhae Nme2 Top2a Fut8 Eif2s1 Hsp90aa1 Dek Hnrnpk Rnaseh2b Dnajc15 Rgcc Pbk Esco2 Dnajc3 Rad21 Rbx1 Mcm4 Sdf2l1 Rfc4 Hsp90ab1 Hspa9 Cd74 Anxa1 Prpf19 Ddb1 Fen1 Otub1 Cdca5 Smc3 Sfr1 P4hb Cenpx Cdk2 Get4 Uimc1 Cops5 Hspd1 Rev1 Mcm6 Nucks1 Pycr2 Fh1 Lcn2 Tor1a Psmd14 Stk39 Ssrp1 Pdia3 Mtch2 Rad51 Pcna Xrn2 E2f1 Rbl1 Actl6a Ect2 Ccna2 Smc2 Rad23b Vcp Stoml2 Usp1 Ybx1 Prdx1 Hp1bp3 Hdac1 Sfpq Rpa2 Park7 Gnb1 Rfc1 Ube2k Rfc5 Tmed2 Aldh2 Atp2a2 Ezh2 Mcm7 Asns Edem1 Ybx3 Rad51ap1 Kif22 Ppp4c Rps3 Nsmce1 Pycard Stk26 Brcc3 Atrx Nono Flna Rbbp7 G6pdx Babam1 Dcun1d5 Ets1 Nedd4 Plscr1 Tipin Stt3b Topbp1 Manf Rfwd3 Rfc3 Pds5b Brip1 Gtf2h5 Smc4 Grn Eef2 Pdk3 Supt16 Rnf126 Rif1 Rps27l Acaa2 Ddx1 Dtl Bclaf1 Cdkn3 Hpf1 Pold1 Suv39h1 Neil3 Stub1 Cited2 Pclaf Tm7sf3 Cdk6 Nsmce4a Smc1a Rbbp8 Ccnb1 Mcm3 Wipi1 Atf4 Dctpp1 Clspn Dhx9 Zmpste24 Swi5 Mms22l Eif4g1 Ticrr Hmga1 Usp14 Rhno1 Kmt5a Rnf7 Commd1 Tmco1 Sec61b Atpif1 Cfl1 Lig1 Npm1 Nsd2 Bak1 Hnrnpm Trp53 Nsmce2 Gstp1 Rpl26 Hipk2 Mapk1 Gpx1 Hmgb1 Vkorc1l1 Romo1 Ddrgk1 Aup1 Htra2 Ppia Cenps Ceacam1 Ube2n Selenos Ube2v1 Prmt1 Hspa14
8.42e-20	82	370	3.24862	Mitotic cell cycle phase transition	http://amigo.geneontology.org/amigo/term/GO:0044772	Ube2c Foxm1 Dbf4 Tgfb1 Phb2 Tpr Cdt1 Cdk4 Arpp19 Tex14 E2f4 Atad5 Birc5 Calm3 Fbxo5 Zwint Cdk1 Myb Tcf3 Aurkb Rnaseh2b Rgcc Psme1 Rad21 Ndc80 Anxa1 Ddb1 Cdca5 Anapc11 Cdk2 Jade1 Cenpf Bub1 E2f1 Rbl1 Ccna2 Larp7 Cks1b Eif4e Anp32b Rps6 Cdkn2c Nasp Rpa2 Kntc1 Anapc5 Mad1l1 Ezh2 Mad2l1 Anapc15 Plk1 Rdx Ccnb2 Cdc25a Topbp1 Rfwd3 Rps27l Dtl Tfdp1 Rhou Bub1b Rcc2 Rbbp8 Inhba Ccnb1 Kif14 Clspn Taf10 Cenpe Eif4g1 Ticrr Ctdspl Trp53 Nsmce2 Ube2s Rpl26 Cks2 Bub3 Ccnf Psme3 Psme2 Rpl24
2.66e-19	80	361	3.2484	Non-membrane-bounded organelle assembly	http://amigo.geneontology.org/amigo/term/GO:0140694	Kpnb1 Tubb5 Spag5 Wdr1 Tpr Cdc20 Rpl10 Rps25 Kif11 E2f4 Mybl2 G3bp1 Fbxo5 Aurkb Eif2s1 Cenpk Haus4 Racgap1 Ndc80 Rps14 Incenp Smc3 Cenpx Cdk2 Plk4 Csrp1 Tpx2 Mapre1 Aurka Eif6 Stil Mrto4 Mrpl20 Rnf4 Cenpa Cenpc1 Rpl6 Rps3 Plk1 Flna Cnot7 Rsl24d1 Ccnb2 Kif23 Rpsa Aspm Lsm3 Kif4 Rps27l Stag1 Prc1 Hnrnpu Ythdf2 Rps19 Smc1a Rps2 Cenph Cenpe Cep295 Mrps7 Rps23 Rps10 Npm1 Rpl38 Rpl23a Rpl5 Rpl11 Rpl3 Rps15 Tnnt1 Numa1 Rplp0 Rps28 Aup1 Cenps Cenpw Haus5 Kifc1 Rpl24 Nup62
3.66e-19	95	483	2.88312	Posttranscriptional regulation of gene expression	http://amigo.geneontology.org/amigo/term/GO:0010608	Hnrnpd Tgfb1 Calr Hnrnpa2b1 Eif4g2 Tpr Cdk4 Khsrp Hnrnpa0 Rplp1 Rpl10 Hnrnpl Nolc1 Eif3d Coa3 Srsf1 Ddx39b Cdc37 Rack1 Taf15 Eif2s1 Dnajc3 Pabpc1 Eif3e Mrpl13 Uqcc2 Rps14 Pa2g4 Eif4a3 Tyms Exosc7 Eif5b Ncl Srp9 Eprs Vim Dnajc1 Caprin1 E2f1 Eif6 Exosc8 Rps3a1 Eif4e Exosc3 Bag1 Magoh Ybx1 Zcchc17 Khdrbs1 Rpl22 Tmed2 Cnbp Eif3c Rps3 Rbm3 Rps4x Cnot7 Nudt21 Dcps Syncrip Larp4b Eef2 Upf3b Rps27l Larp1 Srrt Zc3h7a Rbm8a Abcf1 Hnrnpu Ythdf2 Elavl1 Ppp1ca Tardbp Dhx9 Zmpste24 Thrap3 Eif4g1 Pcbp1 Eif3k Eif3b Npm1 Rpl38 Rpl5 Hnrnpm Trp53 Rpl26 Gspt1 Zfp706 Mapk1 Hnrnpr Polr2g Rpl13a Sarnp Eif5a
4.5e-19	51	162	4.61468	Protein folding	http://amigo.geneontology.org/amigo/term/GO:0006457	Cct3 Calr Dnajb11 Pfdn2 Cct4 Hspa8 Cdc37 Hsp90b1 Nudcd2 Canx Hsp90aa1 Dnajc3 Cct5 Sdf2l1 Hsp90ab1 Ppil1 Pfdn6 Pfdn1 Hspa9 Cd74 P4hb Cct8 Hspd1 Dnajc1 Tor1a Pdia3 Ppid Bag1 Nudc Dnajc2 Grpel1 Cct6a Cct7 Fkbp4 Pdcd5 Ppib Fkbp1a Cct2 Grn Stub1 Tbca Ppig Pfdn4 Fkbp2 Wdr83os Ppih Tcp1 Ptges3 Ppia Hspe1 Hspa14
1.73e-18	53	179	4.3402	Spindle organization	http://amigo.geneontology.org/amigo/term/GO:0007051	Pcnt Kpnb1 Tubb5 Spag5 Spc25 Ranbp1 Tpr Cdc20 Kif11 Mybl2 Fbxo5 Aurkb Nin Bora Haus4 Racgap1 Poc1a Ndc80 Incenp Smc3 Nuf2 Knstrn Tpx2 Mapre1 Aurka Vcp Stil Stmn1 Nudc Rnf4 Rps3 Plk1 Atrx Flna Ccnb2 Kif23 Aspm Kif4 Stag1 Tacc3 Prc1 Ptpa Hnrnpu Ckap5 Smc1a Ccnb1 Cenph Cenpe Tacc1 Numa1 Haus5 Kifc1 Nup62
2.86e-18	65	262	3.63663	DNA conformation change	http://amigo.geneontology.org/amigo/term/GO:0071103	Rpa1 Chaf1a Mcm2 Ruvbl2 Hnrnpa2b1 Mcm5 Asf1b Ctcf Ncaph2 Hmgb3 Ncapg G3bp1 Asf1a Cdk1 Smc6 Top2a Cenpp Acin1 Mcm4 Rfc4 Mis18a Anxa1 Incenp Cdca5 Banf1 Hells Mcm6 Hat1 Nusap1 Rad51 Smc2 Anp32b Nasp Hp1bp3 Rfc5 Mcm7 Ssbp1 Atrx Smarca5 Smarca4 Smarcc1 Rfc3 Brip1 Smc4 Ncaph Ncapd3 Ddx1 Ncapd2 Suv39h1 Ccnb1 Mcm3 Ncapg2 Dhx9 Hmgb2 Set Chd9 Npm1 Rbbp4 Nap1l1 Nap1l4 Trp53 Hmgb1 Top1 Mta2 H1f0
3.34e-18	78	360	3.17599	Regulation of translation	http://amigo.geneontology.org/amigo/term/GO:0006417	Hnrnpd Calr Eif4g2 Tpr Cdk4 Khsrp Rplp1 Rpl10 Hnrnpl Nolc1 Eif3d Coa3 Ddx39b Rack1 Eif2s1 Dnajc3 Pabpc1 Eif3e Mrpl13 Uqcc2 Rps14 Pa2g4 Eif4a3 Tyms Exosc7 Eif5b Ncl Srp9 Eprs Vim Dnajc1 Caprin1 Eif6 Exosc8 Rps3a1 Eif4e Exosc3 Magoh Ybx1 Khdrbs1 Rpl22 Tmed2 Cnbp Eif3c Rps3 Rbm3 Rps4x Cnot7 Dcps Syncrip Larp4b Eef2 Upf3b Rps27l Larp1 Rbm8a Abcf1 Ythdf2 Elavl1 Ppp1ca Tardbp Dhx9 Eif4g1 Pcbp1 Eif3k Eif3b Npm1 Rpl38 Rpl5 Rpl26 Gspt1 Zfp706 Mapk1 Hnrnpr Polr2g Rpl13a Sarnp Eif5a
2.83e-17	84	421	2.92472	Regulation of cellular amide metabolic process	http://amigo.geneontology.org/amigo/term/GO:0034248	Hnrnpd Calr Eif4g2 Tpr Cdk4 Khsrp Rplp1 Rpl10 Pgam1 Hnrnpl Nolc1 Hsd11b1 Eif3d Coa3 Ddx39b Rack1 Eif2s1 Tmed10 Dnajc3 Pabpc1 Eif3e Mrpl13 Uqcc2 Rps14 Pa2g4 Eif4a3 Tyms Exosc7 Eif5b Ncl Srp9 Eprs Vim Dnajc1 Caprin1 Eif6 Exosc8 Rps3a1 Eif4e Exosc3 Magoh Ybx1 Khdrbs1 Rpl22 Tmed2 Cnbp Eif3c Rps3 Rbm3 Rps4x Cnot7 Dcps Pin1 Syncrip Larp4b Eef2 Pdk3 Upf3b Rps27l Larp1 Rbm8a Abcf1 Ythdf2 Elavl1 Ppp1ca Tardbp Dhx9 Eif4g1 Pcbp1 Eif3k Eif3b Npm1 Rpl38 Rpl5 Trp53 Rpl26 Gspt1 Zfp706 Mapk1 Hnrnpr Polr2g Rpl13a Sarnp Eif5a
3.37e-17	58	224	3.79548	Positive regulation of cell cycle process	http://amigo.geneontology.org/amigo/term/GO:0090068	Ube2c Spag5 Dbf4 Tgfb1 Phb2 Ranbp1 Tpr Cdt1 Cdk4 Atad5 Birc5 Ddx39b Gipc1 Fbxo5 Cdk1 Aurkb Rgcc Rad21 Racgap1 Poc1a Ndc80 Anxa1 Fen1 Cdca5 Kif20b Anapc11 Plk4 Sgo2a Nusap1 Ect2 Larp7 Anp32b Sfpq Anapc5 Cit Ezh2 Mad2l1 Rad51ap1 Atrx Rdx Kif23 Plscr1 Cdc25a Pebp1 Dtl Tfdp1 Hnrnpu Rcc2 Ccnb1 Kif14 Eif4g1 Cep295 E2f8 Rhno1 Npm1 Nsmce2 Numa1 Nup62
3.81e-17	66	282	3.43069	Regulation of mRNA metabolic process	http://amigo.geneontology.org/amigo/term/GO:1903311	Hnrnpd Puf60 Srpk1 Hnrnpa2b1 Khsrp Hnrnpa0 Hnrnpl Hspa8 Srsf6 Srsf1 Taf15 Hnrnpk Acin1 Pabpc1 Tra2b Srsf7 Nelfe Prpf19 Sf1 Eif4a3 Exosc7 Ncl Vim E2f1 Exosc8 Mbnl1 Larp7 Exosc3 Smu1 Magoh Ybx1 Srsf10 Khdrbs1 Srsf4 Srsf9 U2af2 Rbm3 Cnot7 Nudt21 Dcps Syncrip Larp4b Srsf2 Rnps1 Mbnl3 Rbmxl1 Larp1 Rbm8a Hnrnpu Ythdf2 Elavl1 Ccnb1 Tardbp Dhx9 Thrap3 Cpsf6 Npm1 Hnrnpm Snrpa Snrnp70 Fam172a Hnrnpr Sf3b4 Dazap1 Srsf3 Polr2g
6.6e-17	238	1981	1.76108	Organic substance catabolic process	http://amigo.geneontology.org/amigo/term/GO:1901575	Hnrnpd Uhrf1 Ube2c Snd1 Tcirg1 Bcap31 Psmc3 Tgfb1 Rad23a Etfb Dlst Psmb4 Cdc20 Cdk4 Psmd2 Lsm2 Khsrp Hnrnpa0 Ppp2cb Faf1 Odc1 Pgam1 Rnf166 Psmb1 Ppp1cb Ube2i Rnf5 Hspa8 Psma2 Lta4h Hsd11b1 Psmd3 Psmd11 Ada Uchl5 Psmb6 Srsf1 Ywhah Cops3 Gipc1 Fmc1 Hsp90b1 Fzr1 Sumo3 Hint1 Xpo1 Cdc34 Rack1 Rps27a Taf15 Psmc5 Nt5c Sumo2 Blmh Psma6 Slirp Psmc1 Hsp90aa1 Aoah Lpcat1 Hexb Pde4d Psmd6 Rnaseh2b Cdadc1 Pbk Uchl3 Dnajc3 Oxct1 Psmb5 Psme1 Pabpc1 Eif3h Eif3e Rbx1 Desi1 Sdf2l1 Hsp90ab1 Glo1 Uqcc2 Nudt3 Impa2 Prpf19 Ddb1 Fen1 Rnaseh2c Anapc11 Adpgk Hsd17b10 Echs1 Psmd13 Gusb Eif4a3 Hprt Exosc7 Nudt5 Get4 Lypla1 Acadl Psmd1 Serpine2 Dbi Vim Psmb7 Tor1a Psmd14 Dut Mtch2 Snx5 Xrn2 E2f1 Aurka Psma7 Eif6 Exosc8 Adh5 Exosc3 Rad23b Vcp Usp24 Usp1 Scp2 Magoh Ybx1 Akr1a1 Mrto4 Zcchc17 Psmb2 Psmc2 Park7 Rnf4 Ube2k Aldh2 Anapc5 Mad2l1 Pcyox1 Edem1 Magohb Dera Psmc4 Fah Bckdk Bcat2 Plk1 Flna Vps36 Cnot7 Lsm6 Lsm4 Dcps Rdx Pin1 Nedd4 Cln6 Psma4 Etfa Syncrip Stt3b Smarcc1 Abhd5 Larp4b Sf3b3 Lsm3 Gpc1 Rnps1 Grn Lsm7 Oaz1 Rnf126 Gpi1 Upf3b Acaa2 Larp1 Dtl Cd81 Scarb1 Rbm8a Usp5 Psmd7 Stub1 Hnrnpu Ythdf2 Elavl1 Ppp1ca Chil3 Tardbp Kif14 Ccdc115 Dctpp1 Dhx9 Zmpste24 Thrap3 Serpinb1a Nqo2 Usp14 Rnf7 Commd1 Sec61b Ech1 Atpif1 Pcbp2 Npm1 Rpl5 Hnrnpm Rpl11 Trp53 Psma3 Arrb2 Ube2s Hipk2 Rps7 Gspt1 Gpx1 Hnrnpr Hmgb1 Gm11808 Ddrgk1 Aup1 Htra2 Psma5 Ssb Psmb3 4930438A08Rik Rpl23 Pcnp Polr2g Ccnf Ceacam1 Mgst2 Csnk2a1 Ube2n Selenos Psme3 Ak6 Psme2 Uba52 Lsm5 Rnaset2b
8.92e-17	62	257	3.53627	Regulation of mitotic cell cycle phase transition	http://amigo.geneontology.org/amigo/term/GO:1901990	Ube2c Dbf4 Tgfb1 Phb2 Tpr Cdt1 Cdk4 Tex14 Atad5 Birc5 Fbxo5 Zwint Cdk1 Tcf3 Aurkb Rnaseh2b Rgcc Psme1 Rad21 Ndc80 Anxa1 Ddb1 Cdca5 Anapc11 Cdk2 Jade1 Cenpf Bub1 E2f1 Rbl1 Larp7 Anp32b Rpa2 Kntc1 Anapc5 Mad1l1 Ezh2 Mad2l1 Anapc15 Plk1 Rdx Cdc25a Topbp1 Rfwd3 Rps27l Dtl Tfdp1 Bub1b Rcc2 Ccnb1 Kif14 Clspn Cenpe Eif4g1 Ticrr Ctdspl Trp53 Nsmce2 Rpl26 Bub3 Psme3 Psme2
1.78e-16	69	313	3.23141	Positive regulation of cell cycle	http://amigo.geneontology.org/amigo/term/GO:0045787	Ube2c Spag5 Dbf4 Tgfb1 Rad23a Calr Phb2 Ranbp1 Tpr Cdt1 Cdk4 Rps15a Atad5 Birc5 Ddx39b Gipc1 Fbxo5 Cdk1 Tcf3 Aurkb Rgcc Rad21 Racgap1 Poc1a Ndc80 Anxa1 Fen1 Cdca5 Kif20b Anapc11 Plk4 Sgo2a Nusap1 Ect2 Larp7 Cks1b Eif4e Anp32b Sfpq Anapc5 Cit Ezh2 Asns Mad2l1 Rad51ap1 Atrx Rdx Kif23 Plscr1 Cdc25a Pebp1 Dtl Tfdp1 Hnrnpu Cited2 Rcc2 Ccnb1 Kif14 Eif4g1 Cep295 E2f8 Rhno1 Npm1 Trp53 Nsmce2 Cks2 Numa1 Hmgb1 Nup62
2.22e-16	86	452	2.78899	Cell cycle phase transition	http://amigo.geneontology.org/amigo/term/GO:0044770	Ube2c Foxm1 Dbf4 Tgfb1 Phb2 Tpr Cdt1 Cdk4 Arpp19 Tex14 E2f4 Atad5 Birc5 Calm3 Ddx39b Fbxo5 Zwint Cdk1 Myb Tcf3 Aurkb Rnaseh2b Rgcc Psme1 Rad21 Ndc80 Anxa1 Ddb1 Cdca5 Anapc11 Cdk2 Jade1 Cenpf Bub1 E2f1 Rbl1 Ccna2 Larp7 Cks1b Eif4e Anp32b Rps6 Cdkn2c Nasp Rpa2 Kntc1 Anapc5 Mad1l1 Ezh2 Mad2l1 Anapc15 Plk1 Rdx Ccnb2 Tipin Cdc25a Topbp1 Rfwd3 Rps27l Dtl Tfdp1 Rhou Bub1b Rcc2 Rbbp8 Inhba Ccnb1 Kif14 Clspn Taf10 Cenpe Eif4g1 Ticrr Ctdspl Rhno1 Npm1 Trp53 Nsmce2 Ube2s Rpl26 Cks2 Bub3 Ccnf Psme3 Psme2 Rpl24
4.65e-16	54	208	3.80555	RRNA processing	http://amigo.geneontology.org/amigo/term/GO:0006364	Nhp2 Pwp1 Pih1d1 Emg1 Rsl1d1 Rps25 Ddx21 Rbfa Rps14 Rpp30 Rps24 Pa2g4 Eif4a3 Exosc7 Rpl14 Ncl Nop10 Eif6 Exosc8 Exosc3 Rps6 Ebna1bp2 Mrto4 Mphosph10 Lsm6 Imp3 Gtf2h5 Rps16 Trmt112 Rps21 Suv39h1 Ythdf2 Rps19 Rpl7 Fbl Rps8 Npm3 Npm1 Rpl5 Rpl11 Rpl35a Nsa2 Rpl26 Rrp1 Rps7 Rps17 Rpl7a Rpl35 Rpl27 Rps15 Snu13 Rps28 Lyar Utp3
1.27e-15	182	1409	1.89342	Intracellular transport	http://amigo.geneontology.org/amigo/term/GO:0046907	Chtop Pcnt Kpnb1 Bcap31 Trappc6a Spag5 Tgfb1 Ap2a2 Tomm40 Atp5d Tbc1d8 Timm50 Calr Phb2 Ppp1cc Hnrnpa2b1 Trim28 Ranbp1 Tpr M6pr Ap2s1 Nutf2 Dynll1 Timm23 Srp19 Trappc2l Nolc1 Hspa8 Atp5e Ift27 Ywhab Kpna2 Ywhah Ddx39b Gipc1 Cdk1 Hsp90b1 Timm13 Xpo1 Hspa4 Myo1g Atp2a3 Ywhae Tmed10 Hsp90aa1 Trim27 Spcs1 Dnajc15 Pabpn1 Ywhaz Eny2 Rangap1 Samm50 Desi1 Nde1 Tomm70a Ap2m1 Atp5j Hsp90ab1 Dpy30 Hspa9 Ap3s1 Cd74 Kif20b Rab1b Alyref Cd63 Atp5b Atp5a1 Atp5c1 Tram1 Hspd1 Trak2 Srp9 Stom Ssna1 Snx5 Eif6 Dnajc19 Ect2 Ssr3 Anp32b Vcp Stoml2 Scp2 Srsf10 Khdrbs1 Sfpq Nudc Park7 Rab28 Grpel1 Tmed2 Ran Atp2a2 Exoc4 Copg1 Sec61a1 Edem1 C2cd5 Sec13 Pdcd5 Yif1b Arl6ip1 Ipo5 Nucb1 Lamtor1 Flna Lamp1 Vps36 Pcm1 Rdx Nedd4 Tmed3 Ccdc88a Parl Ramp1 Rsrc1 Atp5h Myo5a Spcs2 Oaz1 Pkig Dennd1a Rnf126 Srp72 Nxt1 Cd81 Atp5j2 Hnrnpu Coro7 Elavl1 Tardbp Lman1 Wipi1 Sun2 Immp1l Dhx9 Tom1 Zmpste24 Hnrnpa1 Syngr2 Atp5k Commd1 Sec61b Thoc7 Spcs3 Atpif1 Actn4 Cpsf6 Cope Cfl1 Ncoa4 Npm1 Dtnbp1 Tmed9 Rpl11 Trp53 Naca Flot2 Timm17a Mapk1 Syne2 Rps15 mt-Atp6 Tacc1 Numa1 Romo1 Aup1 Ssb Srsf3 Selenos Ywhaq Sarnp Tomm5 Eif5a Sec61g Kdelr2 Kifc1 Tomm20 Syne1 Nup62
1.88e-15	209	1710	1.79158	Cellular protein localization	http://amigo.geneontology.org/amigo/term/GO:0034613	Tspan32 Rpa1 Pcnt Cct3 Kpnb1 Tcirg1 Bcap31 Spag5 Tiam1 Tgfb1 Ap2a2 Tomm40 Tbc1d8 Pih1d1 Timm50 Calr Ruvbl2 Phb2 Hdgf Klf5 Trim28 Ctcf Tpr Cdt1 M6pr Cct4 Ap2s1 Emc10 Nutf2 Tbrg1 Timm23 Srp19 Gorasp2 Nolc1 Ubl4a Hspa8 Ift27 Pfn1 Ywhab Kpna2 Ywhah Calm3 Gipc1 Cdk1 Hsp90b1 Timm13 Sumo3 Xpo1 Sptbn1 Hspa4 Rack1 Sumo2 Ywhae Aurkb Nin Tmed10 Hsp90aa1 Hnrnpk Vcl Spcs1 Dnajc15 Esco2 Cct5 Ywhaz Rad21 Rangap1 Samm50 Desi1 Nubp1 Tomm70a Ap2m1 Hsp90ab1 Myl12a Ndc80 Hspa9 Ap3s1 Cd74 Prpf19 Cdca5 Kif20b Coro1b Rab1b Cd63 Cct8 Get4 Lypla1 Tram1 Hspd1 Trak2 Srp9 Fcnb Tor1a Stom Ssna1 Emc4 Mtch2 Knl1 Snx5 Mapre1 Aurka Dnajc19 Ect2 Ssr3 Larp7 Lamtor2 Anp32b Bag1 Vcp Scp2 Ybx1 Stil Rpa2 Kcnab2 Park7 Rer1 Rab28 Cenpa Grpel1 Tmed2 Ran Cct6a Ezh2 Exoc4 Cct7 Copg1 Sec61a1 Edem1 C2cd5 Sec13 Pdcd5 Yif1b Arl6ip1 Ipo5 Nucb1 Lamtor1 Plk1 Atrx Flna Lamp1 Vps36 Pcm1 Rdx Pin1 Nedd4 Tmed3 Ccdc88a Parl Cct2 Gpc1 Ramp1 Myo5a Spcs2 Oaz1 Pkig Srp72 Nxt1 Ddx1 Cd81 Cntln Hnrnpu Elavl1 Bub1b Rcc2 Tardbp Wipi1 Sun2 Immp1l Dhx9 Tom1 Emc6 Gphn Syngr2 Lamtor4 Commd1 Cd177 Sec61b Spcs3 Atpif1 Emc7 Cfl1 Ncoa4 Npm1 Tmed9 Hnrnpm Rpl11 Trp53 Naca Flot2 Timm17a Mapk1 Syne2 Numa1 Bub3 Romo1 Tcp1 Ddrgk1 Aup1 Ssb Csnk2a1 Selenos Ywhaq Tomm5 Eif5a Sec61g Kdelr2 Tmsb10 Tomm20 Syne1 Nup62
1.97e-15	210	1722	1.78761	Cellular macromolecule localization	http://amigo.geneontology.org/amigo/term/GO:0070727	Tspan32 Rpa1 Pcnt Cct3 Kpnb1 Tcirg1 Bcap31 Spag5 Tiam1 Tgfb1 Ap2a2 Tomm40 Tbc1d8 Pih1d1 Timm50 Calr Ruvbl2 Phb2 Hdgf Klf5 Trim28 Ctcf Tpr Cdt1 M6pr Cct4 Ap2s1 Emc10 Nutf2 Tbrg1 Timm23 Srp19 Gorasp2 Nolc1 Ubl4a Hspa8 Ift27 Pfn1 Ywhab Kpna2 Ywhah Calm3 Gipc1 Cdk1 Hsp90b1 Timm13 Sumo3 Xpo1 Sptbn1 Hspa4 Rack1 Sumo2 Ywhae Aurkb Nin Tmed10 Hsp90aa1 Hnrnpk Vcl Spcs1 Dnajc15 Esco2 Cct5 Ywhaz Rad21 Rangap1 Samm50 Desi1 Nubp1 Tomm70a Ap2m1 Hsp90ab1 Myl12a Ndc80 Hspa9 Ap3s1 Cd74 Prpf19 Cdca5 Kif20b Coro1b Rab1b Cd63 Cct8 Get4 Lypla1 Tram1 Hspd1 Trak2 Srp9 Fcnb Tor1a Stom Ssna1 Emc4 Mtch2 Knl1 Snx5 Mapre1 Aurka Dnajc19 Ect2 Ssr3 Larp7 Lamtor2 Exosc3 Anp32b Bag1 Vcp Scp2 Ybx1 Stil Rpa2 Kcnab2 Park7 Rer1 Rab28 Cenpa Grpel1 Tmed2 Ran Cct6a Ezh2 Exoc4 Cct7 Copg1 Sec61a1 Edem1 C2cd5 Sec13 Pdcd5 Yif1b Arl6ip1 Ipo5 Nucb1 Lamtor1 Plk1 Atrx Flna Lamp1 Vps36 Pcm1 Rdx Pin1 Nedd4 Tmed3 Ccdc88a Parl Cct2 Gpc1 Ramp1 Myo5a Spcs2 Oaz1 Pkig Srp72 Nxt1 Ddx1 Cd81 Cntln Hnrnpu Elavl1 Bub1b Rcc2 Tardbp Wipi1 Sun2 Immp1l Dhx9 Tom1 Emc6 Gphn Syngr2 Lamtor4 Commd1 Cd177 Sec61b Spcs3 Atpif1 Emc7 Cfl1 Ncoa4 Npm1 Tmed9 Hnrnpm Rpl11 Trp53 Naca Flot2 Timm17a Mapk1 Syne2 Numa1 Bub3 Romo1 Tcp1 Ddrgk1 Aup1 Ssb Csnk2a1 Selenos Ywhaq Tomm5 Eif5a Sec61g Kdelr2 Tmsb10 Tomm20 Syne1 Nup62
3.36e-15	54	217	3.64771	RRNA metabolic process	http://amigo.geneontology.org/amigo/term/GO:0016072	Nhp2 Pwp1 Pih1d1 Emg1 Rsl1d1 Rps25 Ddx21 Rbfa Rps14 Rpp30 Rps24 Pa2g4 Eif4a3 Exosc7 Rpl14 Ncl Nop10 Eif6 Exosc8 Exosc3 Rps6 Ebna1bp2 Mrto4 Mphosph10 Lsm6 Imp3 Gtf2h5 Rps16 Trmt112 Rps21 Suv39h1 Ythdf2 Rps19 Rpl7 Fbl Rps8 Npm3 Npm1 Rpl5 Rpl11 Rpl35a Nsa2 Rpl26 Rrp1 Rps7 Rps17 Rpl7a Rpl35 Rpl27 Rps15 Snu13 Rps28 Lyar Utp3
4.44e-15	38	114	4.88614	Mitotic spindle organization	http://amigo.geneontology.org/amigo/term/GO:0007052	Pcnt Kpnb1 Spc25 Tpr Cdc20 Kif11 Mybl2 Aurkb Nin Bora Racgap1 Poc1a Ndc80 Smc3 Nuf2 Tpx2 Aurka Vcp Stil Stmn1 Nudc Plk1 Flna Kif23 Kif4 Stag1 Tacc3 Prc1 Ptpa Hnrnpu Smc1a Ccnb1 Cenph Cenpe Tacc1 Numa1 Kifc1 Nup62
5.35e-15	43	145	4.34698	Regulation of mRNA processing	http://amigo.geneontology.org/amigo/term/GO:0050684	Puf60 Srpk1 Hnrnpa2b1 Hnrnpl Hspa8 Srsf6 Hnrnpk Acin1 Tra2b Srsf7 Nelfe Prpf19 Sf1 Eif4a3 Ncl Mbnl1 Larp7 Smu1 Magoh Srsf10 Khdrbs1 Srsf4 Srsf9 U2af2 Rbm3 Nudt21 Srsf2 Rnps1 Mbnl3 Rbmxl1 Rbm8a Hnrnpu Ccnb1 Dhx9 Thrap3 Cpsf6 Npm1 Snrpa Snrnp70 Fam172a Sf3b4 Dazap1 Srsf3
8.28e-15	44	153	4.21549	Regulation of RNA splicing	http://amigo.geneontology.org/amigo/term/GO:0043484	Puf60 Hnrnpa2b1 Hnrnph1 Hnrnpl Hspa8 Srsf6 Srsf1 Hnrnpk Smn1 Acin1 Tra2b Srsf7 Prpf19 Sf1 Rps26 Eif4a3 Ncl Mbnl1 Larp7 Smu1 Magoh Srsf10 Khdrbs1 Srsf4 Srsf9 U2af2 Rbm3 Aff2 Srsf2 Rnps1 Mbnl3 Rbmxl1 Rbm17 Rbm8a Hnrnpu Hnrnpf Thrap3 Npm1 Snrnp70 Fam172a Sf3b4 Dazap1 Srsf3 Rps13
1.33e-14	42	142	4.33558	Microtubule cytoskeleton organization involved in mitosis	http://amigo.geneontology.org/amigo/term/GO:1902850	Pcnt Kpnb1 Spc25 Tpr Cdc20 Kif11 Mybl2 Aurkb Nin Bora Nde1 Racgap1 Poc1a Ndc80 Smc3 Nuf2 Nusap1 Tpx2 Aurka Vcp Stil Stmn1 Nudc Cenpa Mad2l1 Plk1 Flna Kif23 Kif4 Stag1 Tacc3 Prc1 Ptpa Hnrnpu Smc1a Ccnb1 Cenph Cenpe Tacc1 Numa1 Kifc1 Nup62
1.82e-14	78	416	2.74845	Regulation of mitotic cell cycle	http://amigo.geneontology.org/amigo/term/GO:0007346	Ube2c Dbf4 Tgfb1 Phb2 Tpr Cdt1 Cdk4 Tex14 Rpa3 Atad5 Birc5 Ywhah Fbxo5 Zwint Cdk1 Tcf3 Aurkb Rnaseh2b Rgcc Bora Psme1 Rad21 Ndc80 Anxa1 Ddb1 Cdca5 Kif20b Anapc11 Cdk2 Jade1 Cenpf Nusap1 Bub1 E2f1 Rbl1 Larp7 Cks1b Eif4e Anp32b Rpa2 Kntc1 Anapc5 Mad1l1 Ezh2 Asns Mad2l1 Anapc15 Plk1 Mki67 Rdx Tipin Cdc25a Topbp1 Pebp1 Rfwd3 Rps27l Dtl Tfdp1 Hnrnpu Bub1b Rcc2 Ccnb1 Kif14 Clspn Zmpste24 Cenpe Eif4g1 Ticrr Ctdspl Trp53 Nsmce2 Rpl26 Cks2 Hmgb1 Bub3 Psme3 Psme2 Nup62
1.98e-14	36	107	4.9318	Regulation of mRNA splicing, via spliceosome	http://amigo.geneontology.org/amigo/term/GO:0048024	Puf60 Hnrnpa2b1 Hnrnpl Hspa8 Srsf6 Hnrnpk Acin1 Tra2b Srsf7 Prpf19 Sf1 Eif4a3 Ncl Mbnl1 Larp7 Smu1 Magoh Srsf10 Khdrbs1 Srsf4 Srsf9 U2af2 Rbm3 Srsf2 Rnps1 Mbnl3 Rbmxl1 Rbm8a Hnrnpu Thrap3 Npm1 Snrnp70 Fam172a Sf3b4 Dazap1 Srsf3
2.19e-14	53	219	3.54747	Protein-DNA complex subunit organization	http://amigo.geneontology.org/amigo/term/GO:0071824	Cdc45 Smarcb1 Psmc3 Chaf1a Mcm2 Pih1d1 Mcm5 Asf1b Ctcf Cdt1 Gmnn Anp32e Asf1a Psmc5 Cenpp Cenpk Mcm4 Mis18a Hells Cenpx Smarcc2 Ptma Mcm6 Hat1 Rad51 Anp32b Nasp Hp1bp3 Psmc2 Rnf4 Cenpa Cenpc1 Mcm7 Psmc4 Atrx Smarca5 Smarca4 Smarcc1 Gtf2h5 Mcm3 Cenph Cenpe Set Npm1 Rbbp4 Nap1l1 Nap1l4 Trp53 Hmgb1 Rpl23 Cenps Cenpw H1f0
2.23e-14	47	177	3.89235	Regulation of chromosome organization	http://amigo.geneontology.org/amigo/term/GO:0033044	Hnrnpd Ube2c Cct3 Mcm2 Dnmt1 Hnrnpa2b1 Trim28 Tpr Cdt1 Cct4 Tex14 Birc5 Fbxo5 Zwint Aurkb Top2a Cct5 Rad21 Ndc80 Fen1 Cdca5 Anapc11 Cct8 Sgo2a Bub1 Sfpq Rnf4 Kntc1 Cct6a Anapc5 Mad1l1 Mad2l1 Ssbp1 Cct7 Anapc15 Plk1 Atrx Cct2 Hnrnpu Bub1b Ccnb1 Cenpe Nsmce2 Mapk1 Numa1 Bub3 Tcp1
2.99e-14	84	472	2.6087	Chromatin organization	http://amigo.geneontology.org/amigo/term/GO:0006325	Smarcb1 Uhrf1 Baz1b Chaf1a Mcm2 Hmgn2 Mpnd Pih1d1 Brd8 Ruvbl2 Dnmt1 Asf1b Trim28 Ctcf Tpr Gatad1 Anp32e Suz12 Hdac2 Asf1a Myb Yeats4 0610010K14Rik Dek Cenpp Eny2 Atad2 Mis18a Dpy30 Hells Smarcc2 Nudt5 Uimc1 Ptma Nucks1 Wdr5 Brd3 Hat1 Ssrp1 Rbl1 Actl6a Anp32b Nasp Hp1bp3 Hdac1 Dnajc2 Mtf2 Ezh2 Mki67 Brcc3 Atrx Hmgn5 Rbbp7 Hcfc1 Smarca5 Babam1 Smarca4 Smarcc1 Baz1a Mbd3 Jarid2 Suv39h1 Hnrnpu Cbx4 Pbrm1 Zmpste24 Rsbn1 Set Npm3 Chd9 Npm1 Rbbp4 Nsd2 Brd9 Nap1l1 Nap1l4 Trp53 Fam172a Hmgb1 Top1 Utp3 Gm10282 Mta2 H1f0
3.13e-14	118	790	2.18948	Cellular protein catabolic process	http://amigo.geneontology.org/amigo/term/GO:0044257	Uhrf1 Ube2c Tcirg1 Bcap31 Psmc3 Rad23a Psmb4 Cdc20 Psmd2 Ppp2cb Faf1 Rnf166 Psmb1 Ube2i Rnf5 Psma2 Psmd3 Psmd11 Uchl5 Psmb6 Cops3 Gipc1 Hsp90b1 Fzr1 Sumo3 Xpo1 Cdc34 Rack1 Rps27a Psmc5 Sumo2 Psma6 Psmc1 Hsp90aa1 Psmd6 Pbk Uchl3 Dnajc3 Psmb5 Psme1 Eif3h Rbx1 Desi1 Sdf2l1 Hsp90ab1 Uqcc2 Prpf19 Ddb1 Anapc11 Psmd13 Get4 Psmd1 Psmb7 Tor1a Psmd14 Snx5 Aurka Psma7 Rad23b Vcp Usp24 Usp1 Psmb2 Psmc2 Park7 Rnf4 Ube2k Anapc5 Pcyox1 Edem1 Psmc4 Plk1 Vps36 Rdx Nedd4 Psma4 Stt3b Smarcc1 Grn Rnf126 Dtl Cd81 Usp5 Psmd7 Stub1 Kif14 Ccdc115 Zmpste24 Usp14 Rnf7 Commd1 Sec61b Atpif1 Pcbp2 Rpl5 Rpl11 Psma3 Arrb2 Ube2s Hipk2 Rps7 Gpx1 Gm11808 Ddrgk1 Aup1 Htra2 Psma5 Psmb3 Rpl23 Pcnp Ccnf Csnk2a1 Ube2n Selenos Psme3 Ak6 Psme2 Uba52
6.99e-14	47	182	3.78541	Protein-DNA complex assembly	http://amigo.geneontology.org/amigo/term/GO:0065004	Cdc45 Smarcb1 Psmc3 Chaf1a Mcm2 Pih1d1 Mcm5 Asf1b Cdt1 Gmnn Asf1a Psmc5 Cenpp Cenpk Mcm4 Mis18a Hells Cenpx Mcm6 Hat1 Rad51 Anp32b Nasp Hp1bp3 Psmc2 Rnf4 Cenpa Cenpc1 Mcm7 Psmc4 Atrx Smarca5 Smarca4 Gtf2h5 Mcm3 Cenph Cenpe Set Npm1 Rbbp4 Nap1l1 Nap1l4 Trp53 Hmgb1 Cenps Cenpw H1f0
7.38e-14	75	401	2.7416	Establishment of protein localization to organelle	http://amigo.geneontology.org/amigo/term/GO:0072594	Cct3 Kpnb1 Bcap31 Tgfb1 Tomm40 Pih1d1 Timm50 Ruvbl2 Phb2 Trim28 Tpr M6pr Cct4 Nutf2 Timm23 Srp19 Nolc1 Hspa8 Kpna2 Calm3 Cdk1 Timm13 Hspa4 Hsp90aa1 Spcs1 Dnajc15 Cct5 Ywhaz Samm50 Tomm70a Hsp90ab1 Cct8 Tram1 Hspd1 Srp9 Mtch2 Dnajc19 Ect2 Ssr3 Grpel1 Ran Cct6a Cct7 Sec61a1 Edem1 Sec13 Pdcd5 Ipo5 Flna Lamp1 Vps36 Nedd4 Parl Cct2 Spcs2 Pkig Srp72 Nxt1 Elavl1 Tardbp Immp1l Sec61b Spcs3 Atpif1 Cfl1 Ncoa4 Trp53 Timm17a Mapk1 Romo1 Tcp1 Tomm5 Sec61g Tomm20 Nup62
7.56e-14	31	83	5.47483	Regulation of chromosome segregation	http://amigo.geneontology.org/amigo/term/GO:0051983	Ube2c Tpr Cdt1 Tex14 Birc5 Fbxo5 Zwint Smc6 Aurkb Rad21 Ndc80 Anapc11 Bub1 Kif2c Kntc1 Anapc5 Mad1l1 Mad2l1 Anapc15 Plk1 Mki67 Plscr1 Hnrnpu Bub1b Rcc2 Ccnb1 Cenpe Nsmce2 Numa1 Bub3 Csnk2a1
1.27e-13	83	475	2.56136	Proteasomal protein catabolic process	http://amigo.geneontology.org/amigo/term/GO:0010498	Ube2c Bcap31 Psmc3 Rad23a Psmb4 Cdc20 Psmd2 Ppp2cb Psmb1 Ube2i Rnf5 Psma2 Uchl5 Psmb6 Gipc1 Hsp90b1 Fzr1 Xpo1 Cdc34 Rack1 Psmc5 Sumo2 Psma6 Psmc1 Psmd6 Pbk Psmb5 Psme1 Eif3h Rbx1 Desi1 Sdf2l1 Hsp90ab1 Prpf19 Ddb1 Anapc11 Get4 Psmd1 Psmb7 Tor1a Psmd14 Aurka Psma7 Rad23b Vcp Psmb2 Psmc2 Park7 Rnf4 Ube2k Anapc5 Edem1 Psmc4 Plk1 Nedd4 Psma4 Stt3b Smarcc1 Rnf126 Usp5 Psmd7 Stub1 Kif14 Usp14 Rnf7 Commd1 Sec61b Pcbp2 Rpl11 Psma3 Arrb2 Ube2s Gpx1 Ddrgk1 Aup1 Psma5 Psmb3 Pcnp Ccnf Selenos Psme3 Ak6 Psme2
2.05e-13	131	942	2.03848	Protein catabolic process	http://amigo.geneontology.org/amigo/term/GO:0030163	Uhrf1 Ube2c Tcirg1 Bcap31 Psmc3 Rad23a Psmb4 Cdc20 Psmd2 Ppp2cb Faf1 Odc1 Rnf166 Psmb1 Ube2i Rnf5 Hspa8 Psma2 Psmd3 Psmd11 Uchl5 Psmb6 Cops3 Gipc1 Hsp90b1 Fzr1 Sumo3 Xpo1 Cdc34 Rack1 Rps27a Psmc5 Sumo2 Psma6 Psmc1 Hsp90aa1 Lpcat1 Psmd6 Pbk Uchl3 Dnajc3 Psmb5 Psme1 Eif3h Rbx1 Desi1 Sdf2l1 Hsp90ab1 Uqcc2 Prpf19 Ddb1 Anapc11 Psmd13 Get4 Lypla1 Psmd1 Serpine2 Psmb7 Tor1a Psmd14 Snx5 Aurka Psma7 Rad23b Vcp Usp24 Usp1 Psmb2 Psmc2 Park7 Rnf4 Ube2k Anapc5 Mad2l1 Pcyox1 Edem1 Psmc4 Plk1 Flna Vps36 Rdx Pin1 Nedd4 Psma4 Stt3b Smarcc1 Sf3b3 Gpc1 Grn Oaz1 Rnf126 Dtl Cd81 Usp5 Psmd7 Stub1 Kif14 Ccdc115 Zmpste24 Serpinb1a Usp14 Rnf7 Commd1 Sec61b Atpif1 Pcbp2 Rpl5 Rpl11 Psma3 Arrb2 Ube2s Hipk2 Rps7 Gpx1 Gm11808 Ddrgk1 Aup1 Htra2 Psma5 Psmb3 Rpl23 Pcnp Ccnf Ceacam1 Csnk2a1 Ube2n Selenos Psme3 Ak6 Psme2 Uba52
2.55e-13	39	134	4.26625	DNA-dependent DNA replication	http://amigo.geneontology.org/amigo/term/GO:0006261	Cdc45 Rpa1 Dbf4 Mcm2 Mcm5 Cdt1 Pola1 Gmnn Atad5 Fbxo5 Ddx21 Mcm4 Rfc4 Cenpx Cdk2 Prim1 Prim2 Mcm6 Nucks1 Rad51 Pcna Stoml2 Rfc5 Mcm7 Ssbp1 Atrx Tipin Topbp1 Rfwd3 Rfc3 Baz1a Pold1 Mcm3 Zmpste24 Mms22l E2f8 Ticrr Npm1 Cenps
3.79e-13	66	337	2.87079	Regulation of cell cycle phase transition	http://amigo.geneontology.org/amigo/term/GO:1901987	Ube2c Dbf4 Tgfb1 Phb2 Tpr Cdt1 Cdk4 Tex14 Atad5 Birc5 Ddx39b Fbxo5 Zwint Cdk1 Tcf3 Aurkb Rnaseh2b Rgcc Psme1 Rad21 Ndc80 Anxa1 Ddb1 Cdca5 Anapc11 Cdk2 Jade1 Cenpf Bub1 E2f1 Rbl1 Larp7 Anp32b Rpa2 Kntc1 Anapc5 Mad1l1 Ezh2 Mad2l1 Anapc15 Plk1 Rdx Tipin Cdc25a Topbp1 Rfwd3 Rps27l Dtl Tfdp1 Bub1b Rcc2 Ccnb1 Kif14 Clspn Cenpe Eif4g1 Ticrr Ctdspl Rhno1 Npm1 Trp53 Nsmce2 Rpl26 Bub3 Psme3 Psme2
4.67e-13	18	28	9.42326	Mitochondrial electron transport, NADH to ubiquinone	http://amigo.geneontology.org/amigo/term/GO:0006120	Ndufs3 Ndufs2 Ndufs7 Ndufs6 Dnajc15 Ndufv2 Ndufb8 Ndufa10 Park7 Ndufc2 Ndufv1 Ndufs8 mt-Nd1 mt-Nd2 mt-Nd3 mt-Nd4 mt-Nd5 Ndufb6
4.86e-13	44	170	3.79394	RNA localization	http://amigo.geneontology.org/amigo/term/GO:0006403	Chtop Pih1d1 Slbp Hnrnpa2b1 Tpr Khsrp Cct4 Nutf2 Srsf1 Ddx39b Xpo1 Cetn3 Pabpn1 Eny2 Srsf7 Alyref Eif4a3 Nop58 Exosc3 Magoh Ybx1 Khdrbs1 Ran Nup210 Sec13 Cct2 Nxt1 Rbm8a Hnrnpu Dhx9 Hnrnpa1 Fbl Thoc7 Cpsf6 Npm1 Mrpl18 Hnrnpa3 Tcp1 Ssb Srsf3 Sarnp Eif5a Tomm20 Nup62
5.3e-13	32	94	4.9901	Chromosome separation	http://amigo.geneontology.org/amigo/term/GO:0051304	Ube2c Tpr Cdt1 Ncaph2 Tex14 Birc5 Fbxo5 Zwint Aurkb Top2a Rad21 Ndc80 Anapc11 Cenpx Bub1 Kntc1 Anapc5 Mad1l1 Mad2l1 Anapc15 Plk1 Plscr1 Ncaph Ncapd3 Bub1b Ccnb1 Cenpe Nsmce2 Numa1 Bub3 Cenps Csnk2a1
6.01e-13	128	925	2.02841	Negative regulation of gene expression	http://amigo.geneontology.org/amigo/term/GO:0010629	Hnrnpd Snd1 Tgfb1 Calr Dnmt1 Hnrnpa2b1 Trim28 Ctcf Tpr Lsm2 Khsrp Hnrnpa0 Nutf2 Hnrnpl Lbp Srsf6 Suz12 Srsf1 Cdk1 Elane Rack1 Taf15 Eif2s1 Trim27 Hnrnpk Rnaseh2b Rgcc Acin1 Pabpc1 Eif3e Mrpl13 Tra2b Hsp90ab1 Srsf7 Anxa1 Hells Cdk2 Rps26 Eif4a3 Tyms Exosc7 Ncl Serpine2 Srp9 Eprs Vim Caprin1 Xrn2 E2f1 Aurka Eif6 Rbl1 Exosc8 Eif4e Exosc3 Magoh Ybx1 Srsf10 Mrto4 Hdac1 Srsf4 Park7 Srsf9 Ezh2 Clec4a2 Magohb U2af2 Rps3 Pycard Rbm3 Aff2 Eri1 Cnot7 Lsm6 Smarca5 Lsm4 Dcps Smarca4 Syncrip Ltf Fkbp1a Larp4b Lsm3 Brip1 Rnps1 Lsm7 Mbd3 Upf3b Cuedc2 Rbmxl1 Larp1 Srrt Nme1 Zc3h7a Rbm8a Suv39h1 Hnrnpu Cited2 Ythdf2 Elavl1 Ccnb1 Tardbp Dhx9 Zmpste24 Thrap3 Serpinb1a Eif4g1 Tle5 Hmgb2 Npm1 Bak1 Hnrnpm Trp53 Arrb2 Gstp1 Flot2 Gspt1 Fam172a Hnrnpr Hmgb1 Ddrgk1 Ssb Polr2g Rpl13a Ceacam1 Selenos Rps13 Lsm5
7.51e-13	98	630	2.2802	Modification-dependent macromolecule catabolic process	http://amigo.geneontology.org/amigo/term/GO:0043632	Uhrf1 Ube2c Bcap31 Rad23a Psmb4 Cdc20 Psmd2 Ppp2cb Rnf166 Psmb1 Ube2i Rnf5 Psma2 Psmd3 Psmd11 Uchl5 Psmb6 Cops3 Gipc1 Hsp90b1 Fzr1 Sumo3 Xpo1 Cdc34 Rack1 Rps27a Psmc5 Sumo2 Psma6 Psmd6 Pbk Uchl3 Psmb5 Eif3h Rbx1 Desi1 Hsp90ab1 Ddb1 Anapc11 Psmd13 Exosc7 Psmd1 Psmb7 Psmd14 Aurka Psma7 Exosc8 Exosc3 Rad23b Vcp Usp24 Usp1 Psmb2 Psmc2 Park7 Rnf4 Ube2k Anapc5 Pcyox1 Edem1 Plk1 Vps36 Nedd4 Psma4 Stt3b Smarcc1 Rnf126 Dtl Usp5 Psmd7 Stub1 Kif14 Zmpste24 Usp14 Rnf7 Commd1 Sec61b Pcbp2 Rpl5 Rpl11 Psma3 Arrb2 Ube2s Hipk2 Rps7 Gm11808 Ddrgk1 Aup1 Psma5 Psmb3 Rpl23 Pcnp Ccnf Csnk2a1 Ube2n Selenos Ak6 Uba52
1.59e-12	108	735	2.15389	Proteolysis involved in cellular protein catabolic process	http://amigo.geneontology.org/amigo/term/GO:0051603	Uhrf1 Ube2c Bcap31 Psmc3 Rad23a Psmb4 Cdc20 Psmd2 Ppp2cb Rnf166 Psmb1 Ube2i Rnf5 Psma2 Psmd3 Psmd11 Uchl5 Psmb6 Cops3 Gipc1 Hsp90b1 Fzr1 Sumo3 Xpo1 Cdc34 Rack1 Rps27a Psmc5 Sumo2 Psma6 Psmc1 Psmd6 Pbk Uchl3 Dnajc3 Psmb5 Psme1 Eif3h Rbx1 Desi1 Sdf2l1 Hsp90ab1 Prpf19 Ddb1 Anapc11 Psmd13 Get4 Psmd1 Psmb7 Tor1a Psmd14 Aurka Psma7 Rad23b Vcp Usp24 Usp1 Psmb2 Psmc2 Park7 Rnf4 Ube2k Anapc5 Pcyox1 Edem1 Psmc4 Plk1 Vps36 Nedd4 Psma4 Stt3b Smarcc1 Rnf126 Dtl Usp5 Psmd7 Stub1 Kif14 Zmpste24 Usp14 Rnf7 Commd1 Sec61b Atpif1 Pcbp2 Rpl5 Rpl11 Psma3 Arrb2 Ube2s Hipk2 Rps7 Gpx1 Gm11808 Ddrgk1 Aup1 Psma5 Psmb3 Rpl23 Pcnp Ccnf Csnk2a1 Ube2n Selenos Psme3 Ak6 Psme2 Uba52
1.68e-12	36	122	4.32543	Translational initiation	http://amigo.geneontology.org/amigo/term/GO:0006413	Eif4g2 Tpr Eif1b Eif3d Eif2s1 Dnajc3 Eif3h Eif3e Eif1ad Eif3a Eif5b Eif3m Eif6 Eif4e Khdrbs1 Eif3i Tmed2 Eif3c Eif3f Eif3l Larp1 Abcf1 Ythdf2 Eif4h Rps2 Eif4g1 Eif3k Eif3b Npm1 Eif4b Eif4a1 Eif1ax Eif3g Polr2g Rpl13a Eif2s2
2.63e-12	40	150	3.90891	Proton transmembrane transport	http://amigo.geneontology.org/amigo/term/GO:1902600	Cox5a Tcirg1 Atp5d Phb2 Atp5g1 Cox6c Atp5e Slc25a5 Cox7c Atp5g3 Ndufs7 Atp2a3 Atp5j Atp5b Atp5a1 Atp5c1 Stoml2 Park7 Atp2a2 Ndufa4 Cox7b Cox4i1 Cox7a2 Atp5h Cox8a Atp5j2 Cox6a1 Atp5k Cox5b Atp5g2 Hvcn1 mt-Co1 mt-Co2 mt-Atp8 mt-Atp6 mt-Co3 mt-Nd4 mt-Nd5 mt-Cytb Atp5o
4.64e-12	30	89	4.94104	Negative regulation of mRNA metabolic process	http://amigo.geneontology.org/amigo/term/GO:1903312	Hnrnpd Hnrnpa2b1 Hnrnpa0 Hnrnpl Srsf6 Srsf1 Taf15 Hnrnpk Acin1 Pabpc1 Tra2b Srsf7 Nelfe E2f1 Ybx1 Srsf10 Srsf4 Srsf9 U2af2 Syncrip Larp4b Rnps1 Rbmxl1 Larp1 Hnrnpu Elavl1 Tardbp Dhx9 Thrap3 Npm1
4.64e-12	26	67	5.68834	Regulation of chromosome separation	http://amigo.geneontology.org/amigo/term/GO:1905818	Ube2c Tpr Cdt1 Tex14 Birc5 Fbxo5 Zwint Aurkb Rad21 Ndc80 Anapc11 Bub1 Kntc1 Anapc5 Mad1l1 Mad2l1 Anapc15 Plk1 Plscr1 Bub1b Ccnb1 Cenpe Nsmce2 Numa1 Bub3 Csnk2a1
5.18e-12	95	621	2.24243	Modification-dependent protein catabolic process	http://amigo.geneontology.org/amigo/term/GO:0019941	Uhrf1 Ube2c Bcap31 Rad23a Psmb4 Cdc20 Psmd2 Ppp2cb Rnf166 Psmb1 Ube2i Rnf5 Psma2 Psmd3 Psmd11 Uchl5 Psmb6 Cops3 Gipc1 Hsp90b1 Fzr1 Sumo3 Xpo1 Cdc34 Rack1 Rps27a Psmc5 Sumo2 Psma6 Psmd6 Pbk Uchl3 Psmb5 Eif3h Rbx1 Desi1 Hsp90ab1 Ddb1 Anapc11 Psmd13 Psmd1 Psmb7 Psmd14 Aurka Psma7 Rad23b Vcp Usp24 Usp1 Psmb2 Psmc2 Park7 Rnf4 Ube2k Anapc5 Pcyox1 Edem1 Plk1 Vps36 Nedd4 Psma4 Stt3b Smarcc1 Rnf126 Dtl Usp5 Psmd7 Stub1 Kif14 Zmpste24 Usp14 Rnf7 Commd1 Sec61b Pcbp2 Rpl5 Rpl11 Psma3 Arrb2 Ube2s Hipk2 Rps7 Gm11808 Ddrgk1 Aup1 Psma5 Psmb3 Rpl23 Pcnp Ccnf Csnk2a1 Ube2n Selenos Ak6 Uba52
5.73e-12	19	35	7.95742	Attachment of spindle microtubules to kinetochore	http://amigo.geneontology.org/amigo/term/GO:0008608	Spag5 Cdt1 Tex14 Aurkb Racgap1 Sgo1 Ndc80 Nuf2 Knl1 Knstrn Ect2 Kif2c Cenpc1 Mad1l1 Hnrnpu Rcc2 Ccnb1 Cenpe Bub3
5.73e-12	16	24	9.77227	Energy coupled proton transport, down electrochemical gradient	http://amigo.geneontology.org/amigo/term/GO:0015985	Atp5d Atp5g1 Atp5e Atp5g3 Atp5j Atp5b Atp5a1 Atp5c1 Stoml2 Atp5h Atp5j2 Atp5k Atp5g2 mt-Atp8 mt-Atp6 Atp5o
5.73e-12	16	24	9.77227	ATP synthesis coupled proton transport	http://amigo.geneontology.org/amigo/term/GO:0015986	Atp5d Atp5g1 Atp5e Atp5g3 Atp5j Atp5b Atp5a1 Atp5c1 Stoml2 Atp5h Atp5j2 Atp5k Atp5g2 mt-Atp8 mt-Atp6 Atp5o
5.73e-12	19	35	7.95742	Cytoplasmic translational initiation	http://amigo.geneontology.org/amigo/term/GO:0002183	Eif3d Eif3h Eif3e Eif3a Eif3m Eif3i Eif3c Eif3f Eif3l Ythdf2 Eif4h Rps2 Eif3k Eif3b Eif4b Eif4a1 Eif3g Rpl13a Eif2s2
1.16e-11	71	406	2.56342	Proteasome-mediated ubiquitin-dependent protein catabolic process	http://amigo.geneontology.org/amigo/term/GO:0043161	Ube2c Bcap31 Rad23a Psmb4 Cdc20 Psmd2 Ppp2cb Psmb1 Ube2i Rnf5 Psma2 Uchl5 Psmb6 Gipc1 Hsp90b1 Fzr1 Xpo1 Cdc34 Rack1 Psmc5 Sumo2 Psma6 Psmd6 Pbk Psmb5 Eif3h Rbx1 Desi1 Hsp90ab1 Ddb1 Anapc11 Psmd1 Psmb7 Psmd14 Aurka Psma7 Rad23b Vcp Psmb2 Park7 Rnf4 Ube2k Anapc5 Edem1 Plk1 Nedd4 Psma4 Stt3b Smarcc1 Rnf126 Usp5 Psmd7 Stub1 Kif14 Usp14 Rnf7 Commd1 Sec61b Pcbp2 Rpl11 Psma3 Arrb2 Ube2s Ddrgk1 Aup1 Psma5 Psmb3 Pcnp Ccnf Selenos Ak6
1.29e-11	219	1983	1.61886	Positive regulation of biosynthetic process	http://amigo.geneontology.org/amigo/term/GO:0009891	Hnrnpd Smarcb1 Ilf2 Cct3 Foxm1 Pwp1 Psmc3 Dbf4 Tgfb1 Gtf2f1 Mpnd Pih1d1 Rps6ka1 Brd8 Ruvbl2 Ssbp2 Wwox Hdgf Klf5 Trim28 Eif4g2 Ctcf Cyba Cdt1 Cdk4 Arpp19 Cct4 Faf1 Elof1 Cacybp E2f4 Edf1 Hnrnpl Nolc1 Lage3 Fli1 Eif3d Coa3 Atad5 Mybl2 Pfn1 Ywhah Ddx39b Gipc1 Mydgf Hdac2 Cdk1 Myb Tcf3 Nfyb Hnrnpab Psmc5 Sumo2 Nme2 Aurkb Top2a Hsp90aa1 Trim27 Pcbd2 Hnrnpk Hexb Cenpk Rtraf Ppp3cb Rgcc Dnajc3 Cct5 Mtdh Eif3e Eny2 Atad2 Yaf2 Rfc4 Runx1 Nr4a1 Hsp90ab1 Cebpz Uqcc2 Nelfe Tcerg1 Cd74 Anxa1 Zfp91 Ddb1 Pcgf5 Sfr1 Cdk2 Smarcc2 Eif4a3 Cct8 Jade1 Cops5 Stk16 Ncl Dbi Nucks1 Lpgat1 Vim Wdr5 Pcna Snx5 E2f1 Eif6 Ccna2 Larp7 Pmf1 Rps3a1 Lmo4 Vcp Stoml2 Psip1 Scp2 Ybx1 Khdrbs1 Hdac1 Sfpq Mtf1 Psmc2 Park7 Dnajc2 Rnf4 Rfc1 Mtf2 Plac8 Rfc5 Cct6a Cct7 Cnbp Med21 Psmc4 Ndufc2 Maz Eif3c Ilk Rbm3 Atrx Rps4x Hcfc1 Cnot7 Smarca5 Cbfb Ets1 Pin1 Smarca4 Tcf12 Elovl5 Plscr1 Smarcc1 Lmo2 Larp4b Tcea1 Rfc3 Cct2 Lyl1 Ramp1 Eef2 Lmo1 Upf3b Rps27l Rbmxl1 Larp1 Bclaf1 Cd81 Ckap2 Scarb1 Tfdp1 Med30 Abcf1 Supt3 Hnrnpu Mrpl12 Cited2 Ythdf2 Elavl1 Erg Inhba Ppp4r3a Pbrm1 Atf4 Dhx9 Pxylp1 Thrap3 Eif4g1 E2f8 Hmga1 Cdca4 Pcbp1 Cebpe Hmgb2 Actn4 Ncoa4 Pcbp2 Npm1 Rpl5 Trp53 Fdps Arrb2 Rpl26 Naca Phf5a Hipk2 Naa15 Mapk1 Trerf1 mt-Co2 Tacc1 Hmgb1 Lyar Arfgef1 Tcp1 Ddrgk1 Ssbp4 Ptges3 Mta2 Polr2g Eif5a Ak6 Prmt1 Nup62
1.5e-11	47	209	3.29639	Mitochondrial transport	http://amigo.geneontology.org/amigo/term/GO:0006839	Bcap31 Tomm40 Atp5d Timm50 Mcu Timm23 Atp5e Slc25a5 Timm13 Hspa4 Vdac1 Hsp90aa1 Sfxn1 Vdac2 Dnajc15 Ywhaz Samm50 Smdt1 Tomm70a Atp5j Atp5b Atp5a1 Atp5c1 Hspd1 Mpc2 Mtch2 Dnajc19 Stoml2 Grpel1 Pdcd5 Parl Atp5h Acaa2 Atp5j2 Immp1l Atp5k Atpif1 Mrpl18 Bak1 Trp53 Slc25a3 Timm17a Siva1 mt-Atp6 Romo1 Tomm5 Tomm20
1.72e-11	215	1942	1.62284	Positive regulation of cellular biosynthetic process	http://amigo.geneontology.org/amigo/term/GO:0031328	Hnrnpd Smarcb1 Ilf2 Cct3 Foxm1 Pwp1 Psmc3 Dbf4 Tgfb1 Gtf2f1 Mpnd Pih1d1 Rps6ka1 Brd8 Ruvbl2 Ssbp2 Wwox Hdgf Klf5 Trim28 Eif4g2 Ctcf Cdt1 Cdk4 Arpp19 Cct4 Faf1 Elof1 Cacybp E2f4 Edf1 Hnrnpl Nolc1 Lage3 Fli1 Eif3d Coa3 Atad5 Mybl2 Pfn1 Ywhah Ddx39b Gipc1 Mydgf Hdac2 Cdk1 Myb Tcf3 Nfyb Hnrnpab Psmc5 Sumo2 Nme2 Aurkb Top2a Hsp90aa1 Trim27 Pcbd2 Hnrnpk Hexb Cenpk Rtraf Ppp3cb Rgcc Dnajc3 Cct5 Mtdh Eif3e Eny2 Atad2 Yaf2 Rfc4 Runx1 Nr4a1 Hsp90ab1 Cebpz Uqcc2 Nelfe Tcerg1 Cd74 Anxa1 Zfp91 Ddb1 Pcgf5 Sfr1 Cdk2 Smarcc2 Eif4a3 Cct8 Jade1 Cops5 Stk16 Ncl Nucks1 Lpgat1 Vim Wdr5 Pcna Snx5 E2f1 Eif6 Ccna2 Larp7 Pmf1 Rps3a1 Lmo4 Vcp Stoml2 Psip1 Ybx1 Khdrbs1 Hdac1 Sfpq Mtf1 Psmc2 Park7 Dnajc2 Rnf4 Rfc1 Mtf2 Plac8 Rfc5 Cct6a Cct7 Cnbp Med21 Psmc4 Ndufc2 Maz Eif3c Ilk Rbm3 Atrx Rps4x Hcfc1 Cnot7 Smarca5 Cbfb Ets1 Pin1 Smarca4 Tcf12 Elovl5 Plscr1 Smarcc1 Lmo2 Larp4b Tcea1 Rfc3 Cct2 Lyl1 Ramp1 Eef2 Lmo1 Upf3b Rps27l Rbmxl1 Larp1 Bclaf1 Cd81 Ckap2 Scarb1 Tfdp1 Med30 Abcf1 Supt3 Hnrnpu Mrpl12 Cited2 Ythdf2 Elavl1 Erg Inhba Ppp4r3a Pbrm1 Atf4 Dhx9 Pxylp1 Thrap3 Eif4g1 E2f8 Hmga1 Cdca4 Pcbp1 Cebpe Hmgb2 Actn4 Ncoa4 Pcbp2 Npm1 Rpl5 Trp53 Arrb2 Rpl26 Naca Phf5a Hipk2 Naa15 Mapk1 Trerf1 mt-Co2 Tacc1 Hmgb1 Lyar Arfgef1 Tcp1 Ddrgk1 Ssbp4 Ptges3 Mta2 Polr2g Eif5a Ak6 Prmt1 Nup62
1.88e-11	13	16	11.91	Formation of cytoplasmic translation initiation complex	http://amigo.geneontology.org/amigo/term/GO:0001732	Eif3d Eif3h Eif3e Eif3a Eif3m Eif3i Eif3c Eif3f Eif3l Eif3k Eif3b Eif3g Eif2s2
2.7e-11	42	175	3.51802	DNA packaging	http://amigo.geneontology.org/amigo/term/GO:0006323	Chaf1a Mcm2 Asf1b Ctcf Ncaph2 Ncapg Asf1a Cdk1 Top2a Cenpp Acin1 Mis18a Incenp Cdca5 Banf1 Hells Hat1 Nusap1 Smc2 Anp32b Nasp Hp1bp3 Atrx Smarca5 Smarca4 Smarcc1 Smc4 Ncaph Ncapd3 Ncapd2 Suv39h1 Ccnb1 Ncapg2 Set Npm1 Rbbp4 Nap1l1 Nap1l4 Trp53 Hmgb1 Mta2 H1f0
2.82e-11	153	1246	1.79995	Organonitrogen compound catabolic process	http://amigo.geneontology.org/amigo/term/GO:1901565	Uhrf1 Ube2c Tcirg1 Bcap31 Psmc3 Tgfb1 Rad23a Dlst Psmb4 Cdc20 Psmd2 Ppp2cb Faf1 Odc1 Rnf166 Psmb1 Ube2i Rnf5 Hspa8 Psma2 Lta4h Psmd3 Psmd11 Ada Uchl5 Psmb6 Cops3 Gipc1 Hsp90b1 Fzr1 Sumo3 Hint1 Xpo1 Cdc34 Rack1 Rps27a Psmc5 Nt5c Sumo2 Blmh Psma6 Psmc1 Hsp90aa1 Lpcat1 Hexb Pde4d Psmd6 Cdadc1 Pbk Uchl3 Dnajc3 Psmb5 Psme1 Eif3h Rbx1 Desi1 Sdf2l1 Hsp90ab1 Uqcc2 Nudt3 Prpf19 Ddb1 Anapc11 Hsd17b10 Psmd13 Hprt Get4 Lypla1 Psmd1 Serpine2 Psmb7 Tor1a Psmd14 Dut Snx5 Aurka Psma7 Rad23b Vcp Usp24 Usp1 Psmb2 Psmc2 Park7 Rnf4 Ube2k Anapc5 Mad2l1 Pcyox1 Edem1 Dera Psmc4 Fah Bckdk Bcat2 Plk1 Flna Vps36 Rdx Pin1 Nedd4 Psma4 Stt3b Smarcc1 Sf3b3 Gpc1 Grn Oaz1 Rnf126 Dtl Cd81 Scarb1 Usp5 Psmd7 Stub1 Chil3 Kif14 Ccdc115 Dctpp1 Zmpste24 Serpinb1a Usp14 Rnf7 Commd1 Sec61b Atpif1 Pcbp2 Rpl5 Rpl11 Psma3 Arrb2 Ube2s Hipk2 Rps7 Gpx1 Gm11808 Ddrgk1 Aup1 Htra2 Psma5 Psmb3 4930438A08Rik Rpl23 Pcnp Ccnf Ceacam1 Csnk2a1 Ube2n Selenos Psme3 Ak6 Psme2 Uba52
3.02e-11	26	72	5.29331	Alternative mRNA splicing, via spliceosome	http://amigo.geneontology.org/amigo/term/GO:0000380	Puf60 Hnrnpl Srsf6 Srsf1 Tra2b Eif4a3 Mbnl1 Smu1 Magoh Khdrbs1 Sfpq Srsf9 Strap Srsf2 Rsrc1 Rnps1 Mbnl3 Rbmxl1 Rbm17 Rbm8a Hnrnpu Dhx9 Thrap3 Hnrnpa1 Hnrnpm Fam172a
3.54e-11	25	67	5.46955	Regulation of sister chromatid segregation	http://amigo.geneontology.org/amigo/term/GO:0033045	Ube2c Tpr Cdt1 Tex14 Birc5 Fbxo5 Zwint Aurkb Rad21 Ndc80 Anapc11 Bub1 Kntc1 Anapc5 Mad1l1 Mad2l1 Anapc15 Plk1 Hnrnpu Bub1b Ccnb1 Cenpe Nsmce2 Numa1 Bub3
4.24e-11	36	135	3.90891	Positive regulation of translation	http://amigo.geneontology.org/amigo/term/GO:0045727	Hnrnpd Eif4g2 Cdk4 Hnrnpl Eif3d Coa3 Ddx39b Dnajc3 Eif3e Uqcc2 Eif4a3 Vim Eif6 Rps3a1 Khdrbs1 Cnbp Eif3c Rbm3 Rps4x Larp4b Eef2 Upf3b Rps27l Larp1 Abcf1 Ythdf2 Elavl1 Dhx9 Eif4g1 Pcbp1 Npm1 Rpl5 Rpl26 Mapk1 Polr2g Eif5a
5.94e-11	24	63	5.58415	Mitotic sister chromatid separation	http://amigo.geneontology.org/amigo/term/GO:0051306	Ube2c Tpr Cdt1 Ncaph2 Tex14 Birc5 Fbxo5 Zwint Aurkb Rad21 Ndc80 Anapc11 Bub1 Kntc1 Anapc5 Mad1l1 Mad2l1 Anapc15 Plk1 Bub1b Ccnb1 Cenpe Nsmce2 Bub3
6.44e-11	23	58	5.81282	Regulation of mitotic metaphase/anaphase transition	http://amigo.geneontology.org/amigo/term/GO:0030071	Ube2c Tpr Cdt1 Tex14 Birc5 Fbxo5 Zwint Aurkb Rad21 Ndc80 Anapc11 Bub1 Kntc1 Anapc5 Mad1l1 Mad2l1 Anapc15 Plk1 Bub1b Ccnb1 Cenpe Nsmce2 Bub3
6.76e-11	14	20	10.2609	Kinetochore organization	http://amigo.geneontology.org/amigo/term/GO:0051383	Cdt1 Cenpk Ndc80 Cenpx Nuf2 Smc2 Rnf4 Cenpa Cenpc1 Smc4 Cenph Cenpe Cenps Cenpw
7.11e-11	29	92	4.62058	Protein localization to chromosome	http://amigo.geneontology.org/amigo/term/GO:0034502	Rpa1 Cct3 Pih1d1 Ruvbl2 Ctcf Cdt1 Cct4 Cdk1 Aurkb Esco2 Cct5 Rad21 Ndc80 Cdca5 Cct8 Knl1 Vcp Rpa2 Cenpa Cct6a Ezh2 Cct7 Plk1 Atrx Cct2 Bub1b Rcc2 Bub3 Tcp1
7.19e-11	56	291	2.82086	Regulation of protein stability	http://amigo.geneontology.org/amigo/term/GO:0031647	Cct3 Rad23a Calr Phb2 Cct4 Tbrg1 Rnf5 Hspa8 Pfn1 Gipc1 Cdc37 Tcf3 Hsp90aa1 Ccnh Dad1 Cct5 Hsp90ab1 Ndc80 Cd74 Cct8 Get4 Hspd1 Aurka Bag1 Ddost Park7 Cct6a Cct7 Pycard Plk1 Flna Hcfc1 Lamp1 Ifi30 Pin1 Ppib Cct2 Grn Cd81 Stub1 Tardbp Dpm3 Commd1 Npm1 Rpl5 Rpl11 Trp53 Rps7 Flot2 Naa15 Mapk1 Tcp1 Ddrgk1 Ptges3 Rpl23 Ak6
7.23e-11	16	27	8.68646	Negative regulation of RNA splicing	http://amigo.geneontology.org/amigo/term/GO:0033119	Hnrnpa2b1 Hnrnpl Srsf6 Hnrnpk Acin1 Tra2b Srsf7 Rps26 Srsf10 Srsf4 Srsf9 U2af2 Rnps1 Rbmxl1 Npm1 Rps13
7.23e-11	25	69	5.31102	Ribosomal large subunit biogenesis	http://amigo.geneontology.org/amigo/term/GO:0042273	Nhp2 Rsl1d1 Rpl10 Rpl14 Eif6 Ebna1bp2 Mrto4 Mrpl20 Rpl6 Rsl24d1 Rpl7 Npm1 Rpl38 Rpl23a Rpl5 Rpl11 Rpl3 Rpl35a Nsa2 Rpl26 Rpl7a Rpl35 Snu13 Rplp0 Rpl24
7.43e-11	32	111	4.22585	Spindle assembly	http://amigo.geneontology.org/amigo/term/GO:0051225	Kpnb1 Tubb5 Spag5 Tpr Cdc20 Kif11 Mybl2 Fbxo5 Aurkb Haus4 Racgap1 Ndc80 Incenp Smc3 Tpx2 Mapre1 Aurka Rnf4 Rps3 Plk1 Flna Ccnb2 Kif23 Aspm Kif4 Stag1 Prc1 Hnrnpu Smc1a Numa1 Haus5 Kifc1
8.1e-11	203	1834	1.6225	Positive regulation of macromolecule biosynthetic process	http://amigo.geneontology.org/amigo/term/GO:0010557	Hnrnpd Smarcb1 Ilf2 Cct3 Foxm1 Pwp1 Psmc3 Dbf4 Tgfb1 Gtf2f1 Mpnd Pih1d1 Rps6ka1 Brd8 Ruvbl2 Ssbp2 Wwox Hdgf Klf5 Trim28 Eif4g2 Ctcf Cdt1 Cdk4 Cct4 Faf1 Elof1 Cacybp E2f4 Edf1 Hnrnpl Nolc1 Lage3 Fli1 Eif3d Coa3 Atad5 Mybl2 Pfn1 Ywhah Ddx39b Mydgf Hdac2 Cdk1 Myb Tcf3 Nfyb Hnrnpab Psmc5 Sumo2 Nme2 Aurkb Top2a Hsp90aa1 Trim27 Pcbd2 Hnrnpk Hexb Cenpk Rtraf Ppp3cb Rgcc Dnajc3 Cct5 Mtdh Eif3e Eny2 Atad2 Yaf2 Rfc4 Runx1 Nr4a1 Hsp90ab1 Cebpz Uqcc2 Nelfe Tcerg1 Cd74 Zfp91 Pcgf5 Sfr1 Cdk2 Smarcc2 Eif4a3 Cct8 Jade1 Cops5 Stk16 Ncl Nucks1 Vim Pcna Snx5 E2f1 Eif6 Ccna2 Larp7 Pmf1 Rps3a1 Lmo4 Stoml2 Psip1 Ybx1 Khdrbs1 Hdac1 Sfpq Mtf1 Psmc2 Park7 Dnajc2 Rnf4 Rfc1 Mtf2 Plac8 Rfc5 Cct6a Cct7 Cnbp Med21 Psmc4 Maz Eif3c Ilk Rbm3 Atrx Rps4x Hcfc1 Cnot7 Smarca5 Cbfb Ets1 Pin1 Smarca4 Tcf12 Plscr1 Smarcc1 Lmo2 Larp4b Tcea1 Rfc3 Cct2 Lyl1 Ramp1 Eef2 Lmo1 Upf3b Rps27l Rbmxl1 Larp1 Bclaf1 Cd81 Ckap2 Tfdp1 Med30 Abcf1 Supt3 Hnrnpu Mrpl12 Cited2 Ythdf2 Elavl1 Erg Inhba Pbrm1 Atf4 Dhx9 Pxylp1 Thrap3 Eif4g1 E2f8 Hmga1 Cdca4 Pcbp1 Cebpe Hmgb2 Actn4 Ncoa4 Pcbp2 Npm1 Rpl5 Trp53 Arrb2 Rpl26 Naca Phf5a Hipk2 Naa15 Mapk1 Trerf1 Tacc1 Hmgb1 Lyar Arfgef1 Tcp1 Ddrgk1 Ssbp4 Ptges3 Mta2 Polr2g Eif5a Ak6 Prmt1 Nup62
8.26e-11	118	887	1.95005	Regulation of catabolic process	http://amigo.geneontology.org/amigo/term/GO:0009894	Hnrnpd Bcap31 Psmc3 Rad23a Phb2 Eif4g2 Cdc20 Cdk4 Psmd2 Khsrp Hnrnpa0 Faf1 Odc1 Pgam1 Ppp1cb Rnf5 Hsd11b1 Slc25a5 Psmd3 Uchl5 Srsf1 Gipc1 Fmc1 Fzr1 Sumo3 Xpo1 Rack1 Vdac1 Taf15 Psmc5 Sumo2 Slirp Psmc1 Hsp90aa1 Trim27 Lpcat1 Pbk Psme1 Mtdh Pabpc1 Eif3h Rbx1 Desi1 Hsp90ab1 Uqcc2 Ddb1 Exosc7 Psmd1 Serpine2 Dbi Vim Psmd14 Mtch2 E2f1 Aurka Eif6 Exosc8 Exosc3 Rad23b Vcp Ybx1 Zcchc17 Psmc2 Park7 Ube2k Mad2l1 Psmc4 Pycard Plk1 Flna Cnot7 Dcps Rdx Pin1 Nedd4 Syncrip Smarcc1 Abhd5 Larp4b Sf3b3 Parl Oaz1 Larp1 Dtl Cd81 Scarb1 Usp5 Stub1 Hnrnpu Ythdf2 Elavl1 Ppp1ca Tardbp Dhx9 Zmpste24 Thrap3 Serpinb1a Eif4g1 Usp14 Commd1 Atpif1 Npm1 Rpl5 Hnrnpm Rpl11 Trp53 Hipk2 Rps7 Gpx1 Hnrnpr Hmgb1 Ddrgk1 Rpl23 Polr2g Csnk2a1 Psme3 Ak6 Psme2
9.13e-11	29	93	4.5709	Mitochondrial transmembrane transport	http://amigo.geneontology.org/amigo/term/GO:1990542	Tomm40 Atp5d Timm50 Mcu Timm23 Atp5e Slc25a5 Vdac1 Sfxn1 Dnajc15 Smdt1 Atp5j Atp5b Atp5a1 Atp5c1 Hspd1 Mpc2 Dnajc19 Stoml2 Grpel1 Atp5h Atp5j2 Atp5k Mrpl18 Slc25a3 Timm17a mt-Atp6 Romo1 Tomm20
9.13e-11	23	59	5.71429	Metaphase/anaphase transition of mitotic cell cycle	http://amigo.geneontology.org/amigo/term/GO:0007091	Ube2c Tpr Cdt1 Tex14 Birc5 Fbxo5 Zwint Aurkb Rad21 Ndc80 Anapc11 Bub1 Kntc1 Anapc5 Mad1l1 Mad2l1 Anapc15 Plk1 Bub1b Ccnb1 Cenpe Nsmce2 Bub3
1.11e-10	113	839	1.97425	Intracellular protein transport	http://amigo.geneontology.org/amigo/term/GO:0006886	Pcnt Kpnb1 Bcap31 Tgfb1 Ap2a2 Tomm40 Tbc1d8 Timm50 Calr Phb2 Trim28 Tpr M6pr Ap2s1 Nutf2 Timm23 Srp19 Nolc1 Hspa8 Ift27 Ywhab Kpna2 Ywhah Gipc1 Cdk1 Hsp90b1 Timm13 Xpo1 Hspa4 Ywhae Tmed10 Hsp90aa1 Spcs1 Dnajc15 Ywhaz Rangap1 Samm50 Desi1 Tomm70a Ap2m1 Hsp90ab1 Hspa9 Ap3s1 Cd74 Kif20b Rab1b Tram1 Hspd1 Trak2 Srp9 Stom Snx5 Dnajc19 Ect2 Ssr3 Anp32b Vcp Park7 Rab28 Grpel1 Tmed2 Ran Exoc4 Copg1 Sec61a1 Edem1 C2cd5 Sec13 Pdcd5 Yif1b Arl6ip1 Ipo5 Nucb1 Flna Vps36 Pcm1 Nedd4 Tmed3 Parl Ramp1 Myo5a Spcs2 Oaz1 Pkig Srp72 Nxt1 Cd81 Elavl1 Tardbp Immp1l Tom1 Syngr2 Commd1 Sec61b Spcs3 Atpif1 Cfl1 Ncoa4 Tmed9 Rpl11 Trp53 Naca Timm17a Mapk1 Romo1 Aup1 Selenos Ywhaq Tomm5 Eif5a Sec61g Tomm20 Nup62
1.15e-10	186	1644	1.65843	Establishment of protein localization	http://amigo.geneontology.org/amigo/term/GO:0045184	Pcnt Cct3 Kpnb1 Tcirg1 Bcap31 Tiam1 Tgfb1 Ap2a2 Tomm40 Tbc1d8 Pih1d1 Timm50 Kif20a Calr Ruvbl2 Phb2 Trim28 Tpr M6pr Cct4 Ap2s1 Emc10 Nutf2 Dynll1 Mcu Timm23 Srp19 Gorasp2 Nolc1 Ubl4a Hspa8 Ift27 Birc5 Ywhab Kpna2 Ywhah Calm3 Gipc1 Stxbp5 Cdk1 Hsp90b1 Timm13 Xpo1 Sptbn1 Hspa4 Rack1 Ywhae Gdi2 Tmed10 Hsp90aa1 Cetn3 Btf3 Ppp3cb Spcs1 Dnajc15 Oxct1 Cct5 Ywhaz Eny2 Rangap1 Samm50 Desi1 Tomm70a Ap2m1 C1qtnf12 Hsp90ab1 Uqcc2 Hspa9 Ap3s1 Cd74 Anxa1 Kif20b Rab1b Cep55 Cd63 Cct8 Get4 Lypla1 Tram1 Hspd1 Trak2 Srp9 Mpc2 Cenpf Dnajc1 Gapvd1 Stom Kif18a Emc4 Mtch2 Snx5 Dnajc19 Ect2 Anxa5 Ppid Ssr3 Anp32b Vcp Nasp Hdac1 Park7 Rab28 Grpel1 Tmed2 Ran Cct6a Exoc4 Cct7 Copg1 Sec61a1 Nup210 Edem1 C2cd5 Sec13 Pdcd5 Yif1b Arl6ip1 Ipo5 Nucb1 Plk1 Flna Lamp1 Vps36 Pcm1 Rdx Nedd4 Tmed3 Tomm6 Parl Cct2 Ramp1 Myo5a Spcs2 Oaz1 Pkig Dennd1a Srp72 Nxt1 Cd81 Coro7 Elavl1 Scamp2 Tm7sf3 Rcc2 Tardbp Kif14 Lman1 S100a13 Immp1l Tom1 Cep295 Emc6 Gphn Syngr2 Commd1 Sec61b Spcs3 Atpif1 Actn4 Cope Emc7 Cfl1 Ncoa4 Nsd2 Tmed9 Hnrnpm Rpl11 Trp53 Arrb2 Naca Timm17a Ica1 Mapk1 Romo1 Arfgef1 Tcp1 Aup1 Ppia Selenos Ywhaq Tomm5 Eif5a Sec61g Kdelr2 Tomm20 Nup62
1.27e-10	91	618	2.15844	Microtubule cytoskeleton organization	http://amigo.geneontology.org/amigo/term/GO:0000226	Pcnt Kpnb1 Tubb5 Spag5 Kif20a Spc25 Ranbp1 Tpr Cdc20 Kif11 E2f4 Birc5 Mybl2 Fbxo5 Xpo1 Ska2 Aurkb Nin Smn1 Bora Haus4 Nubp1 Nde1 Tuba1b Racgap1 Poc1a Sgo1 Ndc80 Incenp Smc3 Cdk2 Plk4 Tuba4a Srgap2 Nuf2 Odf2 Kif18a Nusap1 Knstrn Tpx2 Mapre1 Aurka Vcp Kif2c Stil Stmn1 Nudc Rnf4 Cenpa Mad2l1 Fkbp4 Rps3 Plk1 Atrx Flna Pcm1 Cep57 Ccnb2 Kif23 Ccdc88a Dnah8 Aspm Kif4 Ska1 Tubb4b Stag1 Tacc3 Cep85 Ckap2 Cntln Prc1 Ptpa Hnrnpu Pclaf Ckap5 Smc1a Ccnb1 Sun2 Tuba1c Cenph Cenpe Cep295 Cfl1 Npm1 Syne2 Tacc1 Numa1 Ccnf Haus5 Kifc1 Nup62
1.34e-10	23	60	5.61906	Regulation of mitotic sister chromatid separation	http://amigo.geneontology.org/amigo/term/GO:0010965	Ube2c Tpr Cdt1 Tex14 Birc5 Fbxo5 Zwint Aurkb Rad21 Ndc80 Anapc11 Bub1 Kntc1 Anapc5 Mad1l1 Mad2l1 Anapc15 Plk1 Bub1b Ccnb1 Cenpe Nsmce2 Bub3
1.34e-10	20	45	6.51485	Regulation of mitotic sister chromatid segregation	http://amigo.geneontology.org/amigo/term/GO:0033047	Tpr Cdt1 Tex14 Birc5 Fbxo5 Zwint Aurkb Rad21 Ndc80 Bub1 Kntc1 Mad1l1 Mad2l1 Anapc15 Plk1 Hnrnpu Bub1b Ccnb1 Numa1 Bub3
1.34e-10	90	609	2.16627	Ubiquitin-dependent protein catabolic process	http://amigo.geneontology.org/amigo/term/GO:0006511	Uhrf1 Ube2c Bcap31 Rad23a Psmb4 Cdc20 Psmd2 Ppp2cb Rnf166 Psmb1 Ube2i Rnf5 Psma2 Psmd3 Psmd11 Uchl5 Psmb6 Cops3 Gipc1 Hsp90b1 Fzr1 Sumo3 Xpo1 Cdc34 Rack1 Psmc5 Sumo2 Psma6 Psmd6 Pbk Uchl3 Psmb5 Eif3h Rbx1 Desi1 Hsp90ab1 Ddb1 Anapc11 Psmd13 Psmd1 Psmb7 Psmd14 Aurka Psma7 Rad23b Vcp Usp24 Usp1 Psmb2 Psmc2 Park7 Rnf4 Ube2k Anapc5 Edem1 Plk1 Vps36 Nedd4 Psma4 Stt3b Smarcc1 Rnf126 Dtl Usp5 Psmd7 Stub1 Kif14 Usp14 Rnf7 Commd1 Sec61b Pcbp2 Rpl5 Rpl11 Psma3 Arrb2 Ube2s Hipk2 Rps7 Ddrgk1 Aup1 Psma5 Psmb3 Rpl23 Pcnp Ccnf Csnk2a1 Ube2n Selenos Ak6
1.71e-10	73	449	2.38322	NcRNA metabolic process	http://amigo.geneontology.org/amigo/term/GO:0034660	Nhp2 Snd1 Rtcb Pwp1 Pih1d1 Farsa Emg1 Hnrnpa2b1 Rsl1d1 Vars Khsrp Rps25 Nolc1 Lage3 Ddx21 Rtraf Rbfa Rps14 Rpp30 Hsd17b10 Rps24 Pa2g4 Eif4a3 Exosc7 Rpl14 Ncl Dars Eprs Nop10 Eif6 Exosc8 Larp7 Exosc3 Rps6 Ebna1bp2 Mrto4 Gars Mphosph10 Lsm6 Imp3 Gtf2h5 Lars2 Ddx1 Srrt Rps16 Trmt112 Rps21 Suv39h1 Ythdf2 Rps19 Rpl7 Fbl Rps8 Npm3 Npm1 Rpl5 Rpl11 Rpl35a Nsa2 Rpl26 Rrp1 Rps7 Rps17 Rpl7a Rpl35 Rpl27 Rps15 Snu13 Rps28 Lyar Ssb Utp3 Aarsd1
1.96e-10	23	61	5.52694	Regulation of metaphase/anaphase transition of cell cycle	http://amigo.geneontology.org/amigo/term/GO:1902099	Ube2c Tpr Cdt1 Tex14 Birc5 Fbxo5 Zwint Aurkb Rad21 Ndc80 Anapc11 Bub1 Kntc1 Anapc5 Mad1l1 Mad2l1 Anapc15 Plk1 Bub1b Ccnb1 Cenpe Nsmce2 Bub3
2.25e-10	51	258	2.89759	RNA catabolic process	http://amigo.geneontology.org/amigo/term/GO:0006401	Hnrnpd Snd1 Lsm2 Khsrp Hnrnpa0 Srsf1 Taf15 Slirp Rnaseh2b Pabpc1 Eif3e Fen1 Rnaseh2c Eif4a3 Exosc7 Vim Xrn2 E2f1 Exosc8 Exosc3 Magoh Ybx1 Mrto4 Zcchc17 Magohb Cnot7 Lsm6 Lsm4 Dcps Syncrip Larp4b Lsm3 Rnps1 Lsm7 Upf3b Larp1 Rbm8a Hnrnpu Ythdf2 Elavl1 Tardbp Dhx9 Thrap3 Npm1 Hnrnpm Gspt1 Hnrnpr Ssb Polr2g Lsm5 Rnaset2b
2.51e-10	168	1453	1.69485	Positive regulation of protein metabolic process	http://amigo.geneontology.org/amigo/term/GO:0051247	Hnrnpd Smarcb1 Chtop Uhrf1 Bcap31 Psmc3 Dbf4 Tiam1 Tgfb1 Pih1d1 Rad23a Ruvbl2 Dnmt1 Phb2 Eif4g2 Cdc20 Cdk4 Rplp1 Faf1 Hnrnpl Hspa8 Eif3d Coa3 Acsl1 Calm3 Ddx39b Mydgf Hdac2 Myb Fzr1 Sumo3 Cyfip2 Rack1 Psmc5 Sumo2 Atp2a3 Psmc1 Hsp90aa1 Prelid1 Lpcat1 Rgcc Bora Dnajc3 Psme1 Eif3e Rbx1 Hsp90ab1 Mtch1 C3 Uqcc2 Nelfe Csnk2b Cd74 Incenp Zfp91 Ddb1 Rab1b Eif4a3 Hspd1 Vim Psmd14 Wdr5 Mtch2 Tpx2 Aurka Gnas Eif6 Ect2 Cks1b Rps3a1 Anp32b Vcp Khdrbs1 Hdac1 Psmc2 Park7 Ube2k Mtf2 Cdk2ap1 Ezh2 Cnbp Pdcd5 Psmc4 Eif3c Rps3 Pycard Plk1 Ilk Rbm3 Rps4x Dcun1d5 Rdx Pin1 Nedd4 Cln6 Ltf Ccdc88a Fkbp1a Larp4b Ramp1 Cops8 Grn Eef2 Oaz1 Rif1 Upf3b Rps27l Larp1 Ctbp1 Dtl Cd81 Camp Usp5 Nos1ap Jarid2 Abcf1 Suv39h1 Ptpa Stub1 Ythdf2 Elavl1 Inhba Ccnb1 Kif14 Clspn Dhx9 Pxylp1 Rps2 Cenpe Eif4g1 Cep295 Cdca2 Il31ra Rnf7 Commd1 Spn Pcbp1 Sae1 Uba2 Atpif1 Cfl1 Npm1 Dtnbp1 Bak1 Rpl5 Trp53 Arrb2 Ube2s Rpl26 Hipk2 Cks2 Timm17a Mapk1 Cycs Aurkaip1 Hmgb1 Arfgef1 Ddrgk1 Htra2 Polr2g Ppia Ceacam1 Csnk2a1 Ube2n Psme3 Eif5a Psme2 Prmt1
2.81e-10	36	144	3.6646	Nucleic acid transport	http://amigo.geneontology.org/amigo/term/GO:0050657	Chtop Slbp Hnrnpa2b1 Tpr Khsrp Nutf2 Srsf1 Ddx39b Xpo1 Cetn3 Pabpn1 Eny2 Srsf7 Alyref Eif4a3 Magoh Ybx1 Khdrbs1 Ran Nup210 Sec13 Nxt1 Rbm8a Dhx9 Hnrnpa1 Thoc7 Cpsf6 Npm1 Mrpl18 Hnrnpa3 Ssb Srsf3 Sarnp Eif5a Tomm20 Nup62
2.81e-10	36	144	3.6646	RNA transport	http://amigo.geneontology.org/amigo/term/GO:0050658	Chtop Slbp Hnrnpa2b1 Tpr Khsrp Nutf2 Srsf1 Ddx39b Xpo1 Cetn3 Pabpn1 Eny2 Srsf7 Alyref Eif4a3 Magoh Ybx1 Khdrbs1 Ran Nup210 Sec13 Nxt1 Rbm8a Dhx9 Hnrnpa1 Thoc7 Cpsf6 Npm1 Mrpl18 Hnrnpa3 Ssb Srsf3 Sarnp Eif5a Tomm20 Nup62
2.82e-10	23	62	5.4378	Metaphase/anaphase transition of cell cycle	http://amigo.geneontology.org/amigo/term/GO:0044784	Ube2c Tpr Cdt1 Tex14 Birc5 Fbxo5 Zwint Aurkb Rad21 Ndc80 Anapc11 Bub1 Kntc1 Anapc5 Mad1l1 Mad2l1 Anapc15 Plk1 Bub1b Ccnb1 Cenpe Nsmce2 Bub3
2.88e-10	63	363	2.54402	NcRNA processing	http://amigo.geneontology.org/amigo/term/GO:0034470	Nhp2 Rtcb Pwp1 Pih1d1 Emg1 Hnrnpa2b1 Rsl1d1 Rps25 Lage3 Ddx21 Rtraf Rbfa Rps14 Rpp30 Hsd17b10 Rps24 Pa2g4 Eif4a3 Exosc7 Rpl14 Ncl Nop10 Eif6 Exosc8 Larp7 Exosc3 Rps6 Ebna1bp2 Mrto4 Mphosph10 Lsm6 Imp3 Gtf2h5 Ddx1 Srrt Rps16 Trmt112 Rps21 Suv39h1 Ythdf2 Rps19 Rpl7 Fbl Rps8 Npm3 Npm1 Rpl5 Rpl11 Rpl35a Nsa2 Rpl26 Rrp1 Rps7 Rps17 Rpl7a Rpl35 Rpl27 Rps15 Snu13 Rps28 Lyar Ssb Utp3
3.03e-10	50	252	2.90841	Regulation of cellular protein catabolic process	http://amigo.geneontology.org/amigo/term/GO:1903362	Bcap31 Psmc3 Rad23a Cdc20 Faf1 Uchl5 Gipc1 Fzr1 Sumo3 Xpo1 Rack1 Psmc5 Sumo2 Psmc1 Hsp90aa1 Pbk Psme1 Eif3h Rbx1 Desi1 Hsp90ab1 Uqcc2 Psmd14 Aurka Rad23b Vcp Psmc2 Park7 Ube2k Psmc4 Plk1 Rdx Smarcc1 Cd81 Usp5 Stub1 Usp14 Commd1 Atpif1 Rpl5 Rpl11 Hipk2 Rps7 Gpx1 Ddrgk1 Rpl23 Csnk2a1 Psme3 Ak6 Psme2
3.63e-10	63	365	2.53008	Regulation of DNA metabolic process	http://amigo.geneontology.org/amigo/term/GO:0051052	Hnrnpd Cct3 Foxm1 Tgfb1 Dnmt1 Hnrnpa2b1 Trim28 Cdt1 Cct4 Atad5 Pfn1 Ddx39b Aurkb Hsp90aa1 Dek Rgcc Cct5 Rfc4 Mis18a Hsp90ab1 Otub1 Cdk2 Cct8 Uimc1 Nucks1 Fh1 Rad51 Pcna Exosc3 Usp1 Rpa2 Dnajc2 Rfc5 Cct6a Anxa3 Cct7 Rad51ap1 Ppp4c Rps3 Brcc3 Atrx Babam1 Rfc3 Cct2 Mbd3 Rif1 Tfdp1 Suv39h1 Hnrnpu Dhx9 Zmpste24 Ticrr Npm1 Nsd2 Trp53 Arrb2 Mapk1 Hmgb1 Tcp1 Ptges3 Ube2n Tnfsf13 H1f0
4.02e-10	23	63	5.35148	Ribosome assembly	http://amigo.geneontology.org/amigo/term/GO:0042255	Rpl10 Rps25 Rps14 Eif6 Mrto4 Mrpl20 Rpl6 Rsl24d1 Rpsa Rps27l Rps19 Rps2 Mrps7 Rps10 Rpl38 Rpl23a Rpl5 Rpl11 Rpl3 Rps15 Rplp0 Rps28 Rpl24
4.02e-10	14	22	9.32808	Negative regulation of mRNA splicing, via spliceosome	http://amigo.geneontology.org/amigo/term/GO:0048025	Hnrnpa2b1 Hnrnpl Srsf6 Hnrnpk Acin1 Tra2b Srsf7 Srsf10 Srsf4 Srsf9 U2af2 Rnps1 Rbmxl1 Npm1
5.13e-10	36	147	3.58981	Establishment of RNA localization	http://amigo.geneontology.org/amigo/term/GO:0051236	Chtop Slbp Hnrnpa2b1 Tpr Khsrp Nutf2 Srsf1 Ddx39b Xpo1 Cetn3 Pabpn1 Eny2 Srsf7 Alyref Eif4a3 Magoh Ybx1 Khdrbs1 Ran Nup210 Sec13 Nxt1 Rbm8a Dhx9 Hnrnpa1 Thoc7 Cpsf6 Npm1 Mrpl18 Hnrnpa3 Ssb Srsf3 Sarnp Eif5a Tomm20 Nup62
5.79e-10	23	64	5.26786	Metaphase plate congression	http://amigo.geneontology.org/amigo/term/GO:0051310	Kpnb1 Spag5 Cdt1 Aurkb Ndc80 Incenp Cdca5 Cenpf Nuf2 Kif18a Kif2c Nudc Cdca8 Cenpc1 Mad1l1 Kif22 Hnrnpu Ccnb1 Kif14 Cenpe Numa1 Kifc1 Nup62
6.45e-10	52	274	2.78189	Protein targeting	http://amigo.geneontology.org/amigo/term/GO:0006605	Bcap31 Tomm40 Timm50 M6pr Timm23 Srp19 Hspa8 Ywhab Gipc1 Timm13 Hspa4 Ywhae Hsp90aa1 Spcs1 Dnajc15 Ywhaz Samm50 Tomm70a Tram1 Hspd1 Trak2 Srp9 Stom Dnajc19 Ssr3 Grpel1 Exoc4 Sec61a1 Edem1 C2cd5 Pdcd5 Yif1b Arl6ip1 Nucb1 Nedd4 Parl Spcs2 Srp72 Immp1l Syngr2 Sec61b Spcs3 Atpif1 Ncoa4 Rpl11 Naca Timm17a Romo1 Ywhaq Tomm5 Sec61g Tomm20
6.87e-10	45	217	3.03976	Positive regulation of DNA metabolic process	http://amigo.geneontology.org/amigo/term/GO:0051054	Hnrnpd Cct3 Foxm1 Tgfb1 Hnrnpa2b1 Trim28 Cct4 Atad5 Pfn1 Ddx39b Aurkb Hsp90aa1 Rgcc Cct5 Rfc4 Hsp90ab1 Cdk2 Cct8 Uimc1 Fh1 Rad51 Pcna Exosc3 Rfc5 Cct6a Anxa3 Cct7 Rad51ap1 Rps3 Brcc3 Atrx Babam1 Rfc3 Cct2 Rif1 Dhx9 Npm1 Nsd2 Arrb2 Mapk1 Hmgb1 Tcp1 Ptges3 Ube2n Tnfsf13
7.64e-10	159	1372	1.69875	Positive regulation of cellular protein metabolic process	http://amigo.geneontology.org/amigo/term/GO:0032270	Hnrnpd Smarcb1 Chtop Uhrf1 Bcap31 Psmc3 Dbf4 Tiam1 Tgfb1 Pih1d1 Rad23a Ruvbl2 Dnmt1 Phb2 Eif4g2 Cdc20 Cdk4 Rplp1 Faf1 Hnrnpl Hspa8 Eif3d Coa3 Acsl1 Calm3 Ddx39b Mydgf Hdac2 Myb Fzr1 Sumo3 Cyfip2 Rack1 Psmc5 Sumo2 Atp2a3 Psmc1 Hsp90aa1 Prelid1 Rgcc Bora Dnajc3 Psme1 Eif3e Rbx1 Hsp90ab1 Mtch1 C3 Uqcc2 Nelfe Csnk2b Cd74 Incenp Zfp91 Eif4a3 Hspd1 Vim Psmd14 Wdr5 Mtch2 Tpx2 Aurka Gnas Eif6 Ect2 Cks1b Rps3a1 Anp32b Vcp Khdrbs1 Hdac1 Psmc2 Park7 Ube2k Mtf2 Cdk2ap1 Ezh2 Cnbp Pdcd5 Psmc4 Eif3c Rps3 Pycard Plk1 Ilk Rbm3 Rps4x Dcun1d5 Rdx Pin1 Cln6 Ltf Ccdc88a Fkbp1a Larp4b Ramp1 Cops8 Grn Eef2 Rif1 Upf3b Rps27l Larp1 Ctbp1 Cd81 Camp Usp5 Nos1ap Jarid2 Abcf1 Suv39h1 Ptpa Stub1 Ythdf2 Elavl1 Inhba Ccnb1 Kif14 Clspn Dhx9 Rps2 Cenpe Eif4g1 Cep295 Cdca2 Il31ra Rnf7 Commd1 Spn Pcbp1 Sae1 Uba2 Atpif1 Cfl1 Npm1 Dtnbp1 Bak1 Rpl5 Trp53 Arrb2 Ube2s Rpl26 Hipk2 Cks2 Timm17a Mapk1 Cycs Aurkaip1 Hmgb1 Arfgef1 Ddrgk1 Htra2 Polr2g Ppia Ceacam1 Ube2n Psme3 Eif5a Psme2
1.09e-09	204	1902	1.57219	Positive regulation of nucleobase-containing compound metabolic process	http://amigo.geneontology.org/amigo/term/GO:0045935	Hnrnpd Smarcb1 Ilf2 Cct3 Foxm1 Pwp1 Psmc3 Tgfb1 Gtf2f1 Mpnd Pih1d1 Rps6ka1 Brd8 Ruvbl2 Ssbp2 Wwox Hdgf Hnrnpa2b1 Klf5 Trim28 Ctcf Khsrp Cct4 Elof1 E2f4 Edf1 Nolc1 Lage3 Hspa8 Fli1 Atad5 Mybl2 Pfn1 Srsf1 Ywhah Ddx39b Mydgf Hdac2 Myb Tcf3 Nfyb Hnrnpab Psmc5 Sumo2 Nme2 Aurkb Top2a Hsp90aa1 Trim27 Pcbd2 Hnrnpk Smn1 Hexb Cenpk Rtraf Ppp3cb Rgcc Cct5 Mtdh Pabpc1 Eny2 Atad2 Yaf2 Tra2b Rfc4 Runx1 Nr4a1 Hsp90ab1 Cebpz Nelfe Tcerg1 Cd74 Zfp91 Prpf19 Pcgf5 Sfr1 Cdk2 Smarcc2 Eif4a3 Cct8 Jade1 Exosc7 Uimc1 Cops5 Stk16 Ncl Nucks1 Fh1 Rad51 Pcna Snx5 E2f1 Ccna2 Exosc8 Larp7 Pmf1 Lmo4 Exosc3 Vcp Psip1 Ybx1 Hdac1 Sfpq Mtf1 Psmc2 Park7 Dnajc2 Rnf4 Rfc1 Mtf2 Plac8 Rfc5 Cct6a Anxa3 Cct7 Cnbp Med21 Rad51ap1 U2af2 Psmc4 Ndufc2 Maz Rps3 Ilk Rbm3 Brcc3 Atrx Hcfc1 Cnot7 Smarca5 Nudt21 Babam1 Cbfb Ets1 Dcps Pin1 Smarca4 Tcf12 Plscr1 Smarcc1 Lmo2 Tcea1 Rfc3 Cct2 Lyl1 Lmo1 Rif1 Rbmxl1 Bclaf1 Cd81 Ckap2 Tfdp1 Med30 Trmt112 Supt3 Hnrnpu Mrpl12 Cited2 Ythdf2 Erg Inhba Ccnb1 Tardbp Pbrm1 Atf4 Dhx9 Thrap3 E2f8 Hmga1 Cdca4 Pcbp1 Cebpe Hmgb2 Actn4 Ncoa4 Pcbp2 Npm1 Nsd2 Trp53 Arrb2 Naca Phf5a Hipk2 Naa15 Mapk1 Snrnp70 Trerf1 mt-Co2 Tacc1 Hnrnpr Hmgb1 Lyar Tcp1 Ddrgk1 Sf3b4 Dazap1 Ssbp4 Ptges3 Mta2 Polr2g Ube2n Ak6 Tnfsf13 Nup62
1.09e-09	45	220	2.99831	Regulation of proteolysis involved in cellular protein catabolic process	http://amigo.geneontology.org/amigo/term/GO:1903050	Bcap31 Psmc3 Rad23a Cdc20 Uchl5 Gipc1 Fzr1 Sumo3 Xpo1 Rack1 Psmc5 Sumo2 Psmc1 Pbk Psme1 Eif3h Rbx1 Desi1 Hsp90ab1 Psmd14 Aurka Rad23b Vcp Psmc2 Park7 Ube2k Psmc4 Plk1 Smarcc1 Usp5 Stub1 Usp14 Commd1 Atpif1 Rpl5 Rpl11 Hipk2 Rps7 Gpx1 Ddrgk1 Rpl23 Csnk2a1 Psme3 Ak6 Psme2
1.09e-09	65	393	2.42442	Regulation of protein catabolic process	http://amigo.geneontology.org/amigo/term/GO:0042176	Bcap31 Psmc3 Rad23a Cdc20 Psmd2 Faf1 Odc1 Psmd3 Uchl5 Gipc1 Fzr1 Sumo3 Xpo1 Rack1 Psmc5 Sumo2 Psmc1 Hsp90aa1 Lpcat1 Pbk Psme1 Eif3h Rbx1 Desi1 Hsp90ab1 Uqcc2 Ddb1 Psmd1 Serpine2 Psmd14 Aurka Rad23b Vcp Psmc2 Park7 Ube2k Mad2l1 Psmc4 Plk1 Flna Rdx Pin1 Nedd4 Smarcc1 Sf3b3 Oaz1 Dtl Cd81 Usp5 Stub1 Serpinb1a Usp14 Commd1 Atpif1 Rpl5 Rpl11 Hipk2 Rps7 Gpx1 Ddrgk1 Rpl23 Csnk2a1 Psme3 Ak6 Psme2
1.1e-09	18	40	6.59628	Cell cycle DNA replication	http://amigo.geneontology.org/amigo/term/GO:0044786	Cdc45 Dbf4 Mcm2 Mcm5 Cdt1 Pola1 Gmnn Atad5 Fbxo5 Mcm4 Mcm6 Rad51 Pcna Mcm7 Atrx Mcm3 Zmpste24 E2f8
1.17e-09	31	116	3.91733	Nucleoside triphosphate metabolic process	http://amigo.geneontology.org/amigo/term/GO:0009141	Tgfb1 Atp5d Atp5g1 Atp5e Ada Atp5g3 Nme2 Atp5j Atp5b Atp5a1 Tyms Atp5c1 Dtymk Dut Vcp Stoml2 Cmpk1 Ak2 Ran Ndufc2 Atp5h Nme1 Atp5j2 Dctpp1 Atp5k Atp5g2 Impdh2 mt-Co2 mt-Atp8 mt-Atp6 Atp5o
1.52e-09	39	175	3.26673	DNA biosynthetic process	http://amigo.geneontology.org/amigo/term/GO:0071897	Hnrnpd Rpa1 Nhp2 Cct3 Hnrnpa2b1 Pola1 Cct4 Ddx39b Aurkb Hsp90aa1 Rgcc Cct5 Rfc4 Hsp90ab1 Tk1 Cct8 Rev1 Nop10 Pcna Vcp Dnajc2 Rfc5 Cct6a Cct7 Rfc3 Cct2 Dtl Tfdp1 Pold1 Hnrnpu Pclaf Lig1 Npm1 Trp53 Arrb2 Mapk1 Tcp1 Chrac1 Ptges3
1.62e-09	29	104	4.08744	Regulation of mitotic nuclear division	http://amigo.geneontology.org/amigo/term/GO:0007088	Tpr Cdt1 Tex14 Birc5 Ywhah Fbxo5 Zwint Aurkb Rgcc Bora Rad21 Ndc80 Kif20b Anapc11 Nusap1 Bub1 Kntc1 Anapc5 Mad1l1 Mad2l1 Anapc15 Plk1 Mki67 Pebp1 Bub1b Ccnb1 Nsmce2 Bub3 Nup62
1.68e-09	26	85	4.48375	Nucleoside triphosphate biosynthetic process	http://amigo.geneontology.org/amigo/term/GO:0009142	Tgfb1 Atp5d Atp5g1 Atp5e Atp5g3 Nme2 Atp5j Atp5b Atp5a1 Tyms Atp5c1 Dtymk Vcp Stoml2 Cmpk1 Ndufc2 Atp5h Nme1 Atp5j2 Atp5k Atp5g2 Impdh2 mt-Co2 mt-Atp8 mt-Atp6 Atp5o
1.79e-09	18	41	6.4354	Negative regulation of mitotic metaphase/anaphase transition	http://amigo.geneontology.org/amigo/term/GO:0045841	Tpr Cdt1 Tex14 Birc5 Fbxo5 Zwint Aurkb Rad21 Ndc80 Bub1 Kntc1 Mad1l1 Mad2l1 Anapc15 Plk1 Bub1b Ccnb1 Bub3
1.91e-09	114	891	1.87549	Microtubule-based process	http://amigo.geneontology.org/amigo/term/GO:0007017	Pcnt Kpnb1 Tubb5 Spag5 Kif20a Spc25 Ranbp1 Tpr Cdc20 Dynll1 Kif11 E2f4 Hspa8 Ift27 Birc5 Mybl2 Fbxo5 Xpo1 Dynll2 Ska2 Aurkb Slirp Nin Smn1 Bora Haus4 Nubp1 Nde1 Tuba1b Racgap1 Poc1a Sgo1 Ndc80 Ap3s1 Incenp Kif20b Smc3 Cdk2 Plk4 Trak2 Tuba4a Srgap2 Nuf2 Odf2 Ssna1 Kif18a Nusap1 Knstrn Xrn2 Tpx2 Mapre1 Aurka Anxa5 Vcp Kif2c Stil Sfpq Stmn1 Nudc Rnf4 Cenpa Mad2l1 Copg1 Fkbp4 Kif22 Rps3 Plk1 Atrx Flna Lamp1 Pcm1 Cfap20 Cep57 Ccnb2 Kif23 Ccdc88a Dnah8 Aspm Kif4 Myo5a Ska1 Tubb4b Kif15 Stag1 Tacc3 Cep85 Ckap2 Cntln Prc1 Ptpa Hnrnpu Pclaf Ckap5 Smc1a Ccnb1 Kif14 Sun2 Tuba1c Cenph Cenpe Cep295 Cfl1 Npm1 Dtnbp1 Memo1 Kif13b Flot2 Syne2 Tacc1 Numa1 Ccnf Haus5 Kifc1 Nup62
1.91e-09	46	232	2.90641	Nucleoside phosphate biosynthetic process	http://amigo.geneontology.org/amigo/term/GO:1901293	Tgfb1 Atp5d Atp5g1 Aprt Adssl1 Atp5e Ada Atp5g3 Acsl1 Rrm2 Nme2 Pdhb Atp5j Atp5b Atp5a1 Tk1 Hprt Tyms Atp5c1 Dtymk Mpc2 Dut Gmps Vcp Stoml2 Cmpk1 Ak2 Paics Gars Ndufc2 Rrm1 G6pdx Elovl5 Atp5h Pdk3 Nme1 Atp5j2 Atp5k Atp5g2 Impdh2 Mapk1 mt-Co2 mt-Atp8 mt-Atp6 Ak6 Atp5o
2.12e-09	63	381	2.42383	Nucleobase-containing compound catabolic process	http://amigo.geneontology.org/amigo/term/GO:0034655	Hnrnpd Snd1 Lsm2 Khsrp Hnrnpa0 Ada Srsf1 Hint1 Taf15 Nt5c Slirp Pde4d Rnaseh2b Cdadc1 Pabpc1 Eif3e Nudt3 Fen1 Rnaseh2c Eif4a3 Hprt Exosc7 Nudt5 Vim Dut Xrn2 E2f1 Exosc8 Exosc3 Vcp Magoh Ybx1 Mrto4 Zcchc17 Magohb Dera Cnot7 Lsm6 Lsm4 Dcps Syncrip Larp4b Lsm3 Rnps1 Lsm7 Upf3b Larp1 Rbm8a Hnrnpu Ythdf2 Elavl1 Tardbp Dctpp1 Dhx9 Thrap3 Npm1 Hnrnpm Gspt1 Hnrnpr Ssb Polr2g Lsm5 Rnaset2b
2.2e-09	23	68	4.95799	Purine ribonucleoside triphosphate biosynthetic process	http://amigo.geneontology.org/amigo/term/GO:0009206	Tgfb1 Atp5d Atp5g1 Atp5e Atp5g3 Nme2 Atp5j Atp5b Atp5a1 Atp5c1 Vcp Stoml2 Ndufc2 Atp5h Nme1 Atp5j2 Atp5k Atp5g2 Impdh2 mt-Co2 mt-Atp8 mt-Atp6 Atp5o
2.3e-09	44	217	2.97221	MRNA catabolic process	http://amigo.geneontology.org/amigo/term/GO:0006402	Hnrnpd Lsm2 Khsrp Hnrnpa0 Srsf1 Taf15 Pabpc1 Eif3e Eif4a3 Exosc7 Vim Xrn2 E2f1 Exosc8 Exosc3 Magoh Ybx1 Mrto4 Magohb Cnot7 Lsm6 Lsm4 Dcps Syncrip Larp4b Lsm3 Rnps1 Lsm7 Upf3b Larp1 Rbm8a Hnrnpu Ythdf2 Elavl1 Tardbp Dhx9 Thrap3 Npm1 Hnrnpm Gspt1 Hnrnpr Ssb Polr2g Lsm5
2.79e-09	18	42	6.28217	Negative regulation of mitotic sister chromatid separation	http://amigo.geneontology.org/amigo/term/GO:2000816	Tpr Cdt1 Tex14 Birc5 Fbxo5 Zwint Aurkb Rad21 Ndc80 Bub1 Kntc1 Mad1l1 Mad2l1 Anapc15 Plk1 Bub1b Ccnb1 Bub3
2.79e-09	18	42	6.28217	Negative regulation of sister chromatid segregation	http://amigo.geneontology.org/amigo/term/GO:0033046	Tpr Cdt1 Tex14 Birc5 Fbxo5 Zwint Aurkb Rad21 Ndc80 Bub1 Kntc1 Mad1l1 Mad2l1 Anapc15 Plk1 Bub1b Ccnb1 Bub3
2.79e-09	18	42	6.28217	Negative regulation of mitotic sister chromatid segregation	http://amigo.geneontology.org/amigo/term/GO:0033048	Tpr Cdt1 Tex14 Birc5 Fbxo5 Zwint Aurkb Rad21 Ndc80 Bub1 Kntc1 Mad1l1 Mad2l1 Anapc15 Plk1 Bub1b Ccnb1 Bub3
2.86e-09	99	739	1.96371	Regulation of cellular catabolic process	http://amigo.geneontology.org/amigo/term/GO:0031329	Hnrnpd Bcap31 Psmc3 Rad23a Phb2 Eif4g2 Cdc20 Khsrp Hnrnpa0 Faf1 Pgam1 Ppp1cb Rnf5 Hsd11b1 Slc25a5 Uchl5 Srsf1 Gipc1 Fzr1 Sumo3 Xpo1 Rack1 Vdac1 Taf15 Psmc5 Sumo2 Slirp Psmc1 Hsp90aa1 Trim27 Pbk Psme1 Mtdh Pabpc1 Eif3h Rbx1 Desi1 Hsp90ab1 Uqcc2 Exosc7 Dbi Vim Psmd14 E2f1 Aurka Exosc8 Exosc3 Rad23b Vcp Ybx1 Zcchc17 Psmc2 Park7 Ube2k Psmc4 Pycard Plk1 Cnot7 Dcps Rdx Syncrip Smarcc1 Abhd5 Larp4b Parl Larp1 Cd81 Scarb1 Usp5 Stub1 Hnrnpu Ythdf2 Elavl1 Ppp1ca Tardbp Dhx9 Zmpste24 Thrap3 Eif4g1 Usp14 Commd1 Atpif1 Npm1 Rpl5 Hnrnpm Rpl11 Trp53 Hipk2 Rps7 Gpx1 Hnrnpr Hmgb1 Ddrgk1 Rpl23 Polr2g Csnk2a1 Psme3 Ak6 Psme2
2.92e-09	131	1083	1.77309	Regulation of organelle organization	http://amigo.geneontology.org/amigo/term/GO:0033043	Hnrnpd Ube2c Cct3 Spag5 Tgfb1 Mcm2 Calr Dnmt1 Hnrnpa2b1 Wdr1 Trim28 Tpr Cdc20 Pfdn2 Cdt1 Cct4 Vdac3 Dynll1 Lnpk Mcu Tex14 Surf4 Rnf5 Dstn Slc25a5 Birc5 Pfn1 G3bp1 Ywhah Plscr3 Fbxo5 Zwint Fzr1 Sptbn1 Cyfip2 Vdac1 Ska2 Aurkb Top2a Nin Trim27 Prelid1 Rgcc Bora Cct5 Rad21 Nubp1 Ndc80 Anxa1 Fen1 Cdca5 Kif20b Coro1b Rab1b Arhgdia Anapc11 Cct8 Plk4 Sgo2a Odf2 Kif18a Nusap1 Bub1 Tpx2 Mapre1 Ect2 Stil Sfpq Stmn1 Rnf4 Kntc1 Cct6a Anapc5 Mad1l1 Mad2l1 Ssbp1 Cct7 Arhgdib C2cd5 Rad51ap1 Fkbp4 Pdcd5 Anapc15 Arl6ip1 Rps3 Pycard Plk1 Ilk Mki67 Atrx Flna Rdx Ccdc88a Pebp1 Parl Cct2 Grn Ska1 Acaa2 Ckap2 Hnrnpu Bub1b Ckap5 Ccnb1 Lman1 Cenpe Cep295 Atpif1 Cd47 Cfl1 Cntrl Npm1 Bak1 Tmed9 Trp53 Nsmce2 Arrb2 Mapk1 Syne2 Gpx1 Siva1 Numa1 Bub3 Arfgef1 Tcp1 Htra2 Ccnf Tmsb10 Kifc1 Syne1 Nup62
2.94e-09	23	69	4.88614	Purine nucleoside triphosphate biosynthetic process	http://amigo.geneontology.org/amigo/term/GO:0009145	Tgfb1 Atp5d Atp5g1 Atp5e Atp5g3 Nme2 Atp5j Atp5b Atp5a1 Atp5c1 Vcp Stoml2 Ndufc2 Atp5h Nme1 Atp5j2 Atp5k Atp5g2 Impdh2 mt-Co2 mt-Atp8 mt-Atp6 Atp5o
2.94e-09	23	69	4.88614	Ribosomal small subunit biogenesis	http://amigo.geneontology.org/amigo/term/GO:0042274	Rps25 Rps14 Rps24 Rps6 Lsm6 Rpsa Gtf2h5 Rps27l Rps16 Rps21 Rps19 Rps2 Mrps7 Rps8 Rps10 Npm1 Rpl38 Rps7 Rps17 Rps15 Snu13 Rps28 Utp3
3.21e-09	13	21	9.07425	Proteasomal ubiquitin-independent protein catabolic process	http://amigo.geneontology.org/amigo/term/GO:0010499	Psmb4 Psmb1 Psma2 Psmb6 Psma6 Psmb5 Psmb7 Psma7 Psmb2 Psma4 Psma3 Psma5 Psmb3
3.95e-09	45	229	2.88047	Nucleotide biosynthetic process	http://amigo.geneontology.org/amigo/term/GO:0009165	Tgfb1 Atp5d Atp5g1 Aprt Adssl1 Atp5e Ada Atp5g3 Acsl1 Rrm2 Nme2 Pdhb Atp5j Atp5b Atp5a1 Hprt Tyms Atp5c1 Dtymk Mpc2 Dut Gmps Vcp Stoml2 Cmpk1 Ak2 Paics Gars Ndufc2 Rrm1 G6pdx Elovl5 Atp5h Pdk3 Nme1 Atp5j2 Atp5k Atp5g2 Impdh2 Mapk1 mt-Co2 mt-Atp8 mt-Atp6 Ak6 Atp5o
4.04e-09	33	136	3.55682	Regulation of nuclear division	http://amigo.geneontology.org/amigo/term/GO:0051783	Calr Tpr Cdc20 Cdt1 Tex14 Birc5 Ywhah Fbxo5 Zwint Fzr1 Aurkb Rgcc Bora Rad21 Ndc80 Kif20b Anapc11 Nusap1 Bub1 Kntc1 Anapc5 Mad1l1 Mad2l1 Rad51ap1 Anapc15 Plk1 Mki67 Pebp1 Bub1b Ccnb1 Nsmce2 Bub3 Nup62
4.05e-09	24	76	4.62897	Positive regulation of chromosome organization	http://amigo.geneontology.org/amigo/term/GO:2001252	Hnrnpd Cct3 Dnmt1 Hnrnpa2b1 Trim28 Tpr Cdt1 Cct4 Aurkb Cct5 Rad21 Fen1 Cct8 Sgo2a Sfpq Cct6a Ssbp1 Cct7 Atrx Cct2 Nsmce2 Mapk1 Numa1 Tcp1
4.18e-09	19	48	5.80229	Mitotic metaphase plate congression	http://amigo.geneontology.org/amigo/term/GO:0007080	Kpnb1 Cdt1 Aurkb Ndc80 Cdca5 Nuf2 Kif18a Kif2c Nudc Cdca8 Cenpc1 Mad1l1 Kif22 Hnrnpu Ccnb1 Kif14 Cenpe Kifc1 Nup62
4.25e-09	18	43	6.13608	Negative regulation of metaphase/anaphase transition of cell cycle	http://amigo.geneontology.org/amigo/term/GO:1902100	Tpr Cdt1 Tex14 Birc5 Fbxo5 Zwint Aurkb Rad21 Ndc80 Bub1 Kntc1 Mad1l1 Mad2l1 Anapc15 Plk1 Bub1b Ccnb1 Bub3
4.61e-09	57	334	2.50158	Viral process	http://amigo.geneontology.org/amigo/term/GO:0016032	Smarcb1 Psmc3 Rad23a Phb2 Srpk1 Trim28 Ube2i Hspa8 Eif3d Pfn1 Kpna2 Top2a Trim27 Spcs1 Pabpc1 Hsp90ab1 Cd74 Ddb1 Banf1 Rab1b Eif3a P4hb Tyms Nucks1 Fcnb Stom Ppid Larp7 Vcp Hdac1 Eif3f Hcfc1 Cnot7 Smarca4 Nedd4 Plscr1 Ppib Ltf Eif3l Trim59 Larp1 Cd81 Tardbp Dhx9 Pcbp1 Spcs3 Eif3b Cfl1 Pcbp2 Bak1 Trp53 Ppih Siva1 Ssb Eif3g Ppia Ceacam1
4.63e-09	28	102	4.02388	Positive regulation of cell cycle phase transition	http://amigo.geneontology.org/amigo/term/GO:1901989	Ube2c Dbf4 Tgfb1 Phb2 Cdt1 Cdk4 Atad5 Birc5 Ddx39b Fbxo5 Cdk1 Rgcc Anxa1 Cdca5 Anapc11 Larp7 Anp32b Anapc5 Ezh2 Rdx Cdc25a Dtl Tfdp1 Rcc2 Ccnb1 Eif4g1 Npm1 Nsmce2
5.08e-09	25	83	4.41518	Establishment of chromosome localization	http://amigo.geneontology.org/amigo/term/GO:0051303	Kpnb1 Spag5 Cdt1 Birc5 Aurkb Nde1 Ndc80 Incenp Cdca5 Cenpf Nuf2 Kif18a Kif2c Nudc Cdca8 Cenpc1 Mad1l1 Kif22 Hnrnpu Ccnb1 Kif14 Cenpe Numa1 Kifc1 Nup62
6.55e-09	18	44	5.99662	Negative regulation of chromosome separation	http://amigo.geneontology.org/amigo/term/GO:1905819	Tpr Cdt1 Tex14 Birc5 Fbxo5 Zwint Aurkb Rad21 Ndc80 Bub1 Kntc1 Mad1l1 Mad2l1 Anapc15 Plk1 Bub1b Ccnb1 Bub3
6.55e-09	18	44	5.99662	Negative regulation of chromosome segregation	http://amigo.geneontology.org/amigo/term/GO:0051985	Tpr Cdt1 Tex14 Birc5 Fbxo5 Zwint Aurkb Rad21 Ndc80 Bub1 Kntc1 Mad1l1 Mad2l1 Anapc15 Plk1 Bub1b Ccnb1 Bub3
6.63e-09	25	84	4.36262	DNA geometric change	http://amigo.geneontology.org/amigo/term/GO:0032392	Rpa1 Mcm2 Ruvbl2 Hnrnpa2b1 Mcm5 Hmgb3 G3bp1 Smc6 Top2a Mcm4 Rfc4 Anxa1 Mcm6 Rad51 Rfc5 Mcm7 Ssbp1 Atrx Rfc3 Brip1 Ddx1 Mcm3 Dhx9 Chd9 Hmgb1
6.63e-09	15	30	7.3292	Negative regulation of mRNA processing	http://amigo.geneontology.org/amigo/term/GO:0050686	Hnrnpa2b1 Hnrnpl Srsf6 Hnrnpk Acin1 Tra2b Srsf7 Nelfe Srsf10 Srsf4 Srsf9 U2af2 Rnps1 Rbmxl1 Npm1
7.88e-09	20	55	5.33033	Sister chromatid cohesion	http://amigo.geneontology.org/amigo/term/GO:0007062	Phb2 Cdc20 Esco2 Rad21 Naa50 Sgo1 Fen1 Cdca5 Smc3 Sgo2a Bub1 Sfpq Pds5a Kif22 Atrx Pds5b Stag1 Bub1b Smc1a Nsmce2
8.69e-09	25	85	4.3113	Chromosome localization	http://amigo.geneontology.org/amigo/term/GO:0050000	Kpnb1 Spag5 Cdt1 Birc5 Aurkb Nde1 Ndc80 Incenp Cdca5 Cenpf Nuf2 Kif18a Kif2c Nudc Cdca8 Cenpc1 Mad1l1 Kif22 Hnrnpu Ccnb1 Kif14 Cenpe Numa1 Kifc1 Nup62
8.82e-09	16	35	6.70099	Nuclear DNA replication	http://amigo.geneontology.org/amigo/term/GO:0033260	Cdc45 Dbf4 Mcm2 Mcm5 Cdt1 Pola1 Gmnn Atad5 Mcm4 Mcm6 Rad51 Pcna Mcm7 Atrx Mcm3 Zmpste24
9.34e-09	36	163	3.23744	Positive regulation of cellular amide metabolic process	http://amigo.geneontology.org/amigo/term/GO:0034250	Hnrnpd Eif4g2 Cdk4 Hnrnpl Eif3d Coa3 Ddx39b Dnajc3 Eif3e Uqcc2 Eif4a3 Vim Eif6 Rps3a1 Khdrbs1 Cnbp Eif3c Rbm3 Rps4x Larp4b Eef2 Upf3b Rps27l Larp1 Abcf1 Ythdf2 Elavl1 Dhx9 Eif4g1 Pcbp1 Npm1 Rpl5 Rpl26 Mapk1 Polr2g Eif5a
9.84e-09	54	314	2.52087	Nucleocytoplasmic transport	http://amigo.geneontology.org/amigo/term/GO:0006913	Chtop Kpnb1 Tgfb1 Calr Phb2 Ppp1cc Hnrnpa2b1 Trim28 Tpr Nutf2 Nolc1 Hspa8 Kpna2 Ddx39b Cdk1 Xpo1 Ywhae Hsp90aa1 Pabpn1 Eny2 Rangap1 Desi1 Hsp90ab1 Hspa9 Alyref Eif6 Ect2 Anp32b Khdrbs1 Park7 Ran Sec13 Ipo5 Flna Nedd4 Rsrc1 Pkig Nxt1 Elavl1 Tardbp Dhx9 Hnrnpa1 Thoc7 Cpsf6 Cfl1 Npm1 Trp53 Mapk1 Rps15 Ssb Srsf3 Sarnp Eif5a Nup62
9.84e-09	26	92	4.14259	Purine nucleoside triphosphate metabolic process	http://amigo.geneontology.org/amigo/term/GO:0009144	Tgfb1 Atp5d Atp5g1 Atp5e Ada Atp5g3 Nme2 Atp5j Atp5b Atp5a1 Atp5c1 Vcp Stoml2 Ak2 Ran Ndufc2 Atp5h Nme1 Atp5j2 Atp5k Atp5g2 Impdh2 mt-Co2 mt-Atp8 mt-Atp6 Atp5o
9.84e-09	18	45	5.86336	Spliceosomal complex assembly	http://amigo.geneontology.org/amigo/term/GO:0000245	Sf3a1 Puf60 Srpk1 Srsf6 Srsf1 Ddx39b Sf3a2 Luc7l3 Snrpc Prpf19 Mbnl1 Psip1 Srsf10 Sf3a3 Luc7l2 Scaf11 Rbmxl1 Usp39
9.84e-09	54	314	2.52087	Nuclear transport	http://amigo.geneontology.org/amigo/term/GO:0051169	Chtop Kpnb1 Tgfb1 Calr Phb2 Ppp1cc Hnrnpa2b1 Trim28 Tpr Nutf2 Nolc1 Hspa8 Kpna2 Ddx39b Cdk1 Xpo1 Ywhae Hsp90aa1 Pabpn1 Eny2 Rangap1 Desi1 Hsp90ab1 Hspa9 Alyref Eif6 Ect2 Anp32b Khdrbs1 Park7 Ran Sec13 Ipo5 Flna Nedd4 Rsrc1 Pkig Nxt1 Elavl1 Tardbp Dhx9 Hnrnpa1 Thoc7 Cpsf6 Cfl1 Npm1 Trp53 Mapk1 Rps15 Ssb Srsf3 Sarnp Eif5a Nup62
1.15e-08	28	106	3.87203	Regulation of DNA replication	http://amigo.geneontology.org/amigo/term/GO:0006275	Dbf4 Cdt1 Gmnn Faf1 Cacybp Atad5 Fbxo5 Cdk1 Esco2 Rfc4 Smc3 Cdk2 Nucks1 Pcna Ccna2 Stoml2 Pds5a Rfc5 Atrx Tipin Ccdc88a Rfc3 Dhx9 Zmpste24 E2f8 Ticrr Npm1 Trp53
1.17e-08	38	180	3.09455	Protein stabilization	http://amigo.geneontology.org/amigo/term/GO:0050821	Cct3 Calr Phb2 Cct4 Tbrg1 Pfn1 Cdc37 Tcf3 Hsp90aa1 Ccnh Cct5 Hsp90ab1 Cd74 Cct8 Hspd1 Bag1 Park7 Cct6a Cct7 Flna Hcfc1 Lamp1 Ifi30 Pin1 Ppib Cct2 Grn Npm1 Rpl5 Rpl11 Trp53 Rps7 Flot2 Naa15 Tcp1 Ptges3 Rpl23 Ak6
1.22e-08	35	157	3.2678	Purine ribonucleotide biosynthetic process	http://amigo.geneontology.org/amigo/term/GO:0009152	Tgfb1 Atp5d Atp5g1 Aprt Adssl1 Atp5e Atp5g3 Acsl1 Nme2 Pdhb Atp5j Atp5b Atp5a1 Hprt Atp5c1 Mpc2 Gmps Vcp Stoml2 Ak2 Paics Ndufc2 Elovl5 Atp5h Pdk3 Nme1 Atp5j2 Atp5k Atp5g2 Impdh2 mt-Co2 mt-Atp8 mt-Atp6 Ak6 Atp5o
1.27e-08	23	74	4.55599	Ribonucleoside triphosphate biosynthetic process	http://amigo.geneontology.org/amigo/term/GO:0009201	Tgfb1 Atp5d Atp5g1 Atp5e Atp5g3 Nme2 Atp5j Atp5b Atp5a1 Atp5c1 Vcp Stoml2 Ndufc2 Atp5h Nme1 Atp5j2 Atp5k Atp5g2 Impdh2 mt-Co2 mt-Atp8 mt-Atp6 Atp5o
1.52e-08	42	214	2.87688	Chromatin remodeling	http://amigo.geneontology.org/amigo/term/GO:0006338	Smarcb1 Baz1b Chaf1a Mcm2 Mpnd Pih1d1 Ruvbl2 Asf1b Ctcf Gatad1 Anp32e Asf1a Myb Cenpp Mis18a Hells Smarcc2 Nudt5 Ptma Hat1 Actl6a Anp32b Nasp Hp1bp3 Atrx Rbbp7 Hcfc1 Smarca5 Smarca4 Smarcc1 Baz1a Jarid2 Pbrm1 Set Npm3 Npm1 Rbbp4 Nap1l1 Nap1l4 Top1 Mta2 H1f0
1.55e-08	20	57	5.1433	ATP biosynthetic process	http://amigo.geneontology.org/amigo/term/GO:0006754	Tgfb1 Atp5d Atp5g1 Atp5e Atp5g3 Atp5j Atp5b Atp5a1 Atp5c1 Vcp Stoml2 Ndufc2 Atp5h Atp5j2 Atp5k Atp5g2 mt-Co2 mt-Atp8 mt-Atp6 Atp5o
1.57e-08	24	81	4.34323	Positive regulation of mitotic cell cycle phase transition	http://amigo.geneontology.org/amigo/term/GO:1901992	Ube2c Dbf4 Tgfb1 Phb2 Cdt1 Cdk4 Birc5 Fbxo5 Cdk1 Rgcc Anxa1 Cdca5 Anapc11 Larp7 Anp32b Anapc5 Rdx Cdc25a Dtl Tfdp1 Rcc2 Ccnb1 Eif4g1 Nsmce2
1.85e-08	37	175	3.09921	Ribose phosphate biosynthetic process	http://amigo.geneontology.org/amigo/term/GO:0046390	Tgfb1 Atp5d Atp5g1 Aprt Adssl1 Atp5e Atp5g3 Acsl1 Nme2 Pdhb Tkt Atp5j Atp5b Atp5a1 Hprt Atp5c1 Mpc2 Gmps Vcp Stoml2 Ak2 Paics Ndufc2 G6pdx Elovl5 Atp5h Pdk3 Nme1 Atp5j2 Atp5k Atp5g2 Impdh2 mt-Co2 mt-Atp8 mt-Atp6 Ak6 Atp5o
1.86e-08	50	284	2.58071	DNA recombination	http://amigo.geneontology.org/amigo/term/GO:0006310	Cdc45 Rpa1 Tgfb1 Mcm2 Ruvbl2 Mcm5 Rpa3 Atad5 Uchl5 Tcf3 Smc6 Top2a Rad21 Mcm4 Sfr1 Cenpx Hspd1 Mcm6 Nucks1 Psmd14 Rad51 Xrn2 Actl6a Exosc3 Sfpq Rpa2 Ezh2 Mcm7 Rad51ap1 Ppp4c Nono Topbp1 Rfwd3 Brip1 Rif1 Nsmce4a Rbbp8 Mcm3 Swi5 Mms22l Rhno1 Hmgb2 Lig1 Nsd2 Nsmce2 Hmgb1 Cenps Ube2n Tnfsf13 H1f0
2.69e-08	24	83	4.23858	Purine ribonucleoside triphosphate metabolic process	http://amigo.geneontology.org/amigo/term/GO:0009205	Tgfb1 Atp5d Atp5g1 Atp5e Atp5g3 Nme2 Atp5j Atp5b Atp5a1 Atp5c1 Vcp Stoml2 Ran Ndufc2 Atp5h Nme1 Atp5j2 Atp5k Atp5g2 Impdh2 mt-Co2 mt-Atp8 mt-Atp6 Atp5o
3.4e-08	32	140	3.35049	Negative regulation of mitotic cell cycle phase transition	http://amigo.geneontology.org/amigo/term/GO:1901991	Tpr Cdt1 Tex14 Birc5 Fbxo5 Zwint Cdk1 Aurkb Rgcc Rad21 Ndc80 Jade1 Bub1 Rbl1 Rpa2 Kntc1 Mad1l1 Ezh2 Mad2l1 Anapc15 Plk1 Topbp1 Rfwd3 Rps27l Bub1b Ccnb1 Clspn Ticrr Ctdspl Trp53 Rpl26 Bub3
3.52e-08	38	187	2.97871	Regulation of proteasomal protein catabolic process	http://amigo.geneontology.org/amigo/term/GO:0061136	Bcap31 Psmc3 Rad23a Cdc20 Uchl5 Gipc1 Fzr1 Xpo1 Rack1 Psmc5 Sumo2 Psmc1 Pbk Psme1 Eif3h Rbx1 Desi1 Hsp90ab1 Psmd14 Aurka Rad23b Vcp Psmc2 Park7 Ube2k Psmc4 Plk1 Smarcc1 Usp5 Stub1 Usp14 Commd1 Rpl11 Gpx1 Ddrgk1 Psme3 Ak6 Psme2
3.55e-08	17	43	5.79518	Chromosome condensation	http://amigo.geneontology.org/amigo/term/GO:0030261	Ncaph2 Ncapg Cdk1 Top2a Acin1 Incenp Cdca5 Banf1 Nusap1 Smc2 Smc4 Ncaph Ncapd3 Ncapd2 Ccnb1 Ncapg2 H1f0
3.65e-08	63	410	2.25239	Heterocycle catabolic process	http://amigo.geneontology.org/amigo/term/GO:0046700	Hnrnpd Snd1 Lsm2 Khsrp Hnrnpa0 Ada Srsf1 Hint1 Taf15 Nt5c Slirp Pde4d Rnaseh2b Cdadc1 Pabpc1 Eif3e Nudt3 Fen1 Rnaseh2c Eif4a3 Hprt Exosc7 Nudt5 Vim Dut Xrn2 E2f1 Exosc8 Exosc3 Vcp Magoh Ybx1 Mrto4 Zcchc17 Magohb Dera Cnot7 Lsm6 Lsm4 Dcps Syncrip Larp4b Lsm3 Rnps1 Lsm7 Upf3b Larp1 Rbm8a Hnrnpu Ythdf2 Elavl1 Tardbp Dctpp1 Dhx9 Thrap3 Npm1 Hnrnpm Gspt1 Hnrnpr Ssb Polr2g Lsm5 Rnaset2b
3.85e-08	40	204	2.8742	Nucleobase-containing compound transport	http://amigo.geneontology.org/amigo/term/GO:0015931	Chtop Slbp Hnrnpa2b1 Tpr Khsrp Nutf2 Slc25a5 Srsf1 Ddx39b Xpo1 Cetn3 Pabpn1 Eny2 Slc17a9 Srsf7 Alyref Eif4a3 Magoh Ybx1 Khdrbs1 Ran Nup210 Sec13 Nxt1 Slc35b2 Rbm8a Dhx9 Hnrnpa1 Thoc7 Cd47 Cpsf6 Npm1 Mrpl18 Hnrnpa3 Ssb Srsf3 Sarnp Eif5a Tomm20 Nup62
3.98e-08	11	17	9.48485	Response to interleukin-7	http://amigo.geneontology.org/amigo/term/GO:0098760	Hdgf Hnrnph1 Gipc1 Stip1 P4hb Atp5b Hspd1 Pdia3 Rad23b Ybx1 Hmgb1
3.98e-08	11	17	9.48485	Cellular response to interleukin-7	http://amigo.geneontology.org/amigo/term/GO:0098761	Hdgf Hnrnph1 Gipc1 Stip1 P4hb Atp5b Hspd1 Pdia3 Rad23b Ybx1 Hmgb1
3.98e-08	11	17	9.48485	Mitochondrial ATP synthesis coupled proton transport	http://amigo.geneontology.org/amigo/term/GO:0042776	Atp5d Atp5e Atp5j Atp5b Atp5a1 Atp5c1 Stoml2 Atp5h Atp5j2 Atp5k mt-Atp6
3.98e-08	63	411	2.24691	Cellular nitrogen compound catabolic process	http://amigo.geneontology.org/amigo/term/GO:0044270	Hnrnpd Snd1 Lsm2 Khsrp Hnrnpa0 Ada Srsf1 Hint1 Taf15 Nt5c Slirp Pde4d Rnaseh2b Cdadc1 Pabpc1 Eif3e Nudt3 Fen1 Rnaseh2c Eif4a3 Hprt Exosc7 Nudt5 Vim Dut Xrn2 E2f1 Exosc8 Exosc3 Vcp Magoh Ybx1 Mrto4 Zcchc17 Magohb Dera Cnot7 Lsm6 Lsm4 Dcps Syncrip Larp4b Lsm3 Rnps1 Lsm7 Upf3b Larp1 Rbm8a Hnrnpu Ythdf2 Elavl1 Tardbp Dctpp1 Dhx9 Thrap3 Npm1 Hnrnpm Gspt1 Hnrnpr Ssb Polr2g Lsm5 Rnaset2b
4.56e-08	18	49	5.38472	Negative regulation of mitotic nuclear division	http://amigo.geneontology.org/amigo/term/GO:0045839	Tpr Cdt1 Tex14 Birc5 Fbxo5 Zwint Aurkb Rad21 Ndc80 Bub1 Kntc1 Mad1l1 Mad2l1 Anapc15 Plk1 Bub1b Ccnb1 Bub3
4.69e-08	36	173	3.0503	G1/S transition of mitotic cell cycle	http://amigo.geneontology.org/amigo/term/GO:0000082	Dbf4 Cdk4 E2f4 Myb Tcf3 Rgcc Psme1 Anxa1 Cdk2 Jade1 E2f1 Rbl1 Larp7 Eif4e Anp32b Rps6 Cdkn2c Nasp Rpa2 Ezh2 Rdx Cdc25a Rfwd3 Rps27l Tfdp1 Rhou Rbbp8 Inhba Kif14 Taf10 Eif4g1 Ctdspl Trp53 Rpl26 Psme3 Psme2
5.48e-08	16	39	6.0137	Mitotic spindle assembly checkpoint signaling	http://amigo.geneontology.org/amigo/term/GO:0007094	Tpr Cdt1 Tex14 Birc5 Zwint Aurkb Ndc80 Bub1 Kntc1 Mad1l1 Mad2l1 Anapc15 Plk1 Bub1b Ccnb1 Bub3
5.48e-08	16	39	6.0137	Spindle assembly checkpoint signaling	http://amigo.geneontology.org/amigo/term/GO:0071173	Tpr Cdt1 Tex14 Birc5 Zwint Aurkb Ndc80 Bub1 Kntc1 Mad1l1 Mad2l1 Anapc15 Plk1 Bub1b Ccnb1 Bub3
5.48e-08	16	39	6.0137	Mitotic spindle checkpoint signaling	http://amigo.geneontology.org/amigo/term/GO:0071174	Tpr Cdt1 Tex14 Birc5 Zwint Aurkb Ndc80 Bub1 Kntc1 Mad1l1 Mad2l1 Anapc15 Plk1 Bub1b Ccnb1 Bub3
8.28e-08	67	458	2.14435	Organic cyclic compound catabolic process	http://amigo.geneontology.org/amigo/term/GO:1901361	Hnrnpd Snd1 Lsm2 Khsrp Hnrnpa0 Hsd11b1 Ada Srsf1 Ywhah Hint1 Taf15 Nt5c Slirp Pde4d Rnaseh2b Cdadc1 Pabpc1 Eif3e Nudt3 Fen1 Rnaseh2c Eif4a3 Hprt Exosc7 Nudt5 Vim Dut Xrn2 E2f1 Exosc8 Exosc3 Vcp Magoh Ybx1 Mrto4 Zcchc17 Magohb Dera Fah Cnot7 Lsm6 Lsm4 Dcps Syncrip Larp4b Lsm3 Rnps1 Lsm7 Upf3b Larp1 Scarb1 Rbm8a Hnrnpu Ythdf2 Elavl1 Tardbp Dctpp1 Dhx9 Thrap3 Npm1 Hnrnpm Gspt1 Hnrnpr Ssb Polr2g Lsm5 Rnaset2b
8.47e-08	16	40	5.86336	Spindle checkpoint signaling	http://amigo.geneontology.org/amigo/term/GO:0031577	Tpr Cdt1 Tex14 Birc5 Zwint Aurkb Ndc80 Bub1 Kntc1 Mad1l1 Mad2l1 Anapc15 Plk1 Bub1b Ccnb1 Bub3
8.74e-08	36	177	2.98137	Purine nucleotide biosynthetic process	http://amigo.geneontology.org/amigo/term/GO:0006164	Tgfb1 Atp5d Atp5g1 Aprt Adssl1 Atp5e Ada Atp5g3 Acsl1 Nme2 Pdhb Atp5j Atp5b Atp5a1 Hprt Atp5c1 Mpc2 Gmps Vcp Stoml2 Ak2 Paics Ndufc2 Elovl5 Atp5h Pdk3 Nme1 Atp5j2 Atp5k Atp5g2 Impdh2 mt-Co2 mt-Atp8 mt-Atp6 Ak6 Atp5o
8.74e-08	35	169	3.03576	Ribonucleotide biosynthetic process	http://amigo.geneontology.org/amigo/term/GO:0009260	Tgfb1 Atp5d Atp5g1 Aprt Adssl1 Atp5e Atp5g3 Acsl1 Nme2 Pdhb Atp5j Atp5b Atp5a1 Hprt Atp5c1 Mpc2 Gmps Vcp Stoml2 Ak2 Paics Ndufc2 Elovl5 Atp5h Pdk3 Nme1 Atp5j2 Atp5k Atp5g2 Impdh2 mt-Co2 mt-Atp8 mt-Atp6 Ak6 Atp5o
9.25e-08	43	236	2.67081	Double-strand break repair	http://amigo.geneontology.org/amigo/term/GO:0006302	Cdc45 Rpa1 Foxm1 Mcm2 Mcm5 Pola1 Rpa3 Smc6 Dek Esco2 Rad21 Mcm4 Prpf19 Otub1 Cdca5 Sfr1 Uimc1 Mcm6 Nucks1 Fh1 Psmd14 Rad51 Vcp Sfpq Rpa2 Mcm7 Rad51ap1 Ppp4c Brcc3 Babam1 Rfwd3 Brip1 Rif1 Ddx1 Hpf1 Rbbp8 Mcm3 Swi5 Mms22l Nsd2 Trp53 Nsmce2 Ube2n
9.25e-08	13	26	7.3292	Centromere complex assembly	http://amigo.geneontology.org/amigo/term/GO:0034508	Cenpp Cenpk Mis18a Hells Cenpx Nasp Rnf4 Cenpa Cenpc1 Cenph Cenpe Cenps Cenpw
1.1e-07	64	432	2.17162	Aromatic compound catabolic process	http://amigo.geneontology.org/amigo/term/GO:0019439	Hnrnpd Snd1 Lsm2 Khsrp Hnrnpa0 Ada Srsf1 Hint1 Taf15 Nt5c Slirp Pde4d Rnaseh2b Cdadc1 Pabpc1 Eif3e Nudt3 Fen1 Rnaseh2c Eif4a3 Hprt Exosc7 Nudt5 Vim Dut Xrn2 E2f1 Exosc8 Exosc3 Vcp Magoh Ybx1 Mrto4 Zcchc17 Magohb Dera Fah Cnot7 Lsm6 Lsm4 Dcps Syncrip Larp4b Lsm3 Rnps1 Lsm7 Upf3b Larp1 Rbm8a Hnrnpu Ythdf2 Elavl1 Tardbp Dctpp1 Dhx9 Thrap3 Npm1 Hnrnpm Gspt1 Hnrnpr Ssb Polr2g Lsm5 Rnaset2b
1.1e-07	38	195	2.85651	Cell cycle G1/S phase transition	http://amigo.geneontology.org/amigo/term/GO:0044843	Dbf4 Phb2 Cdk4 E2f4 Myb Tcf3 Rgcc Psme1 Anxa1 Cdk2 Jade1 E2f1 Rbl1 Ccna2 Larp7 Eif4e Anp32b Rps6 Cdkn2c Nasp Rpa2 Ezh2 Rdx Cdc25a Rfwd3 Rps27l Tfdp1 Rhou Rbbp8 Inhba Kif14 Taf10 Eif4g1 Ctdspl Trp53 Rpl26 Psme3 Psme2
1.12e-07	102	827	1.80793	Organelle assembly	http://amigo.geneontology.org/amigo/term/GO:0070925	Pcnt Kpnb1 Tubb5 Tcirg1 Trappc6a Spag5 Wdr1 Tpr Cdc20 Rpl10 Vdac3 Dynll1 Rps25 Kif11 E2f4 Gorasp2 Rnf5 Mybl2 G3bp1 Fbxo5 Dynll2 Aurkb Eif2s1 Cenpk Haus4 Racgap1 Poc1a Ndc80 Rps14 Incenp Tmem216 Rab1b Smc3 Cenpx Cdk2 Plk4 Csrp1 Odf2 Tpx2 Mapre1 Aurka Eif6 Stil Mrto4 Mrpl20 Rnf4 Cenpa Cenpc1 Atp2a2 Rpl6 Rps3 Plk1 Flna Pcm1 Cnot7 Cfap20 Rdx Rsl24d1 Ccnb2 Kif23 Rpsa Ccdc88a Dnah8 Aspm Lsm3 Kif4 Rps27l Stag1 Prc1 Hnrnpu Ythdf2 Rps19 Smc1a Wipi1 Rps2 Cenph Cenpe Cep295 Mrps7 Emc6 Rps23 Rps10 Npm1 Rpl38 Rpl23a Rpl5 Rpl11 Rpl3 Syne2 Rps15 Tnnt1 Numa1 Rplp0 Rps28 Aup1 Cenps Cenpw Haus5 Kifc1 Syne1 Rpl24 Nup62
1.16e-07	130	1140	1.67157	Positive regulation of gene expression	http://amigo.geneontology.org/amigo/term/GO:0010628	Hnrnpd Tgfb1 Calr Dnmt1 Phb2 Eif4g2 Ctcf Cyba Cdk4 Hnrnpa0 Elof1 Hnrnpl Cybb Hspa8 Lbp Eif3d Coa3 Atad5 Srsf1 G3bp1 Ddx39b Hdac2 Cdk1 Ddx21 Elane Tcf3 Sptbn1 Taf15 Tmed10 Hsp90aa1 Trim27 Hnrnpk Smn1 Pde4d Rgcc Dnajc3 Pabpc1 Eif3e Tomm70a Tra2b C3 Uqcc2 Cd74 Anxa1 Prpf19 Eif4a3 Hspd1 Ncl Vim Lcn2 Fcnb Agpat2 E2f1 Eif6 Fubp1 Rps3a1 Exosc3 Stoml2 Ybx1 Khdrbs1 Hdac1 Park7 Tmed2 Cnbp Pdcd5 U2af2 Maz Eif3c Rps3 Pycard Rbm3 Rps4x Hcfc1 Ets1 Rdx Tcf12 Plscr1 Syncrip Larp4b Eef2 Rif1 Gpi1 Upf3b Rps27l Rbmxl1 Ddx1 Larp1 Cd81 Camp Abcf1 Hnrnpu Cited2 Ythdf2 Elavl1 Cdk6 Inhba Tardbp S100a13 Atf4 Dhx9 Zmpste24 Thrap3 Eif4g1 Cdca4 Ffar2 Spn Pcbp1 Cebpe Hmgb2 Npm1 Nsd2 Dtnbp1 Rpl5 Rpl11 Trp53 Arrb2 Rpl26 Rps7 Timm17a Mapk1 Snrnp70 Hmgb1 Ddrgk1 Sf3b4 Dazap1 Ptges3 Rpl23 Polr2g Eif5a Tnfsf13
1.17e-07	34	163	3.05758	Regulation of ubiquitin-dependent protein catabolic process	http://amigo.geneontology.org/amigo/term/GO:2000058	Bcap31 Rad23a Cdc20 Uchl5 Gipc1 Fzr1 Sumo3 Xpo1 Rack1 Sumo2 Pbk Eif3h Rbx1 Desi1 Hsp90ab1 Aurka Rad23b Vcp Park7 Ube2k Plk1 Smarcc1 Usp5 Stub1 Usp14 Commd1 Rpl5 Rpl11 Hipk2 Rps7 Ddrgk1 Rpl23 Csnk2a1 Ak6
1.18e-07	22	76	4.24322	Protein targeting to mitochondrion	http://amigo.geneontology.org/amigo/term/GO:0006626	Bcap31 Tomm40 Timm50 Timm23 Timm13 Hspa4 Hsp90aa1 Dnajc15 Ywhaz Samm50 Tomm70a Hspd1 Dnajc19 Grpel1 Pdcd5 Parl Immp1l Atpif1 Timm17a Romo1 Tomm5 Tomm20
1.19e-07	14	31	6.61993	Spliceosomal snRNP assembly	http://amigo.geneontology.org/amigo/term/GO:0000387	Snrpd1 Lsm2 Snrpf Snrpd3 Prpf8 Smn1 Snrpc Prpf19 Clns1a Snrpb Strap Snrpd2 Snrpg Snrpe
1.6e-07	68	476	2.09406	Nucleoside phosphate metabolic process	http://amigo.geneontology.org/amigo/term/GO:0006753	Tgfb1 Atp5d Dlst Atp5g1 Aprt Adssl1 Pgam1 Atp5e Ada Atp5g3 Acsl1 Hint1 Rrm2 Nt5c Nme2 Pde4d Pdhb Rnaseh2b Atp5j Nudt3 Adpgk Atp5b Atp5a1 Tk1 Hprt Tyms Atp5c1 Nudt5 Dtymk Mpc2 Dut Mtch2 Eif6 Gmps Naxe Vcp Stoml2 Scp2 Cmpk1 Ak2 Park7 Paics Ran Gars Dera Ndufc2 Rrm1 G6pdx Elovl5 Mcee Atp5h Pdk3 Gpi1 Acaa2 Nme1 Mpp6 Atp5j2 Dctpp1 Atp5k Suclg1 Atp5g2 Impdh2 Mapk1 mt-Co2 mt-Atp8 mt-Atp6 Ak6 Atp5o
1.6e-07	67	466	2.10754	Histone modification	http://amigo.geneontology.org/amigo/term/GO:0016570	Smarcb1 Chtop Uhrf1 Pwp1 Tgfb1 Baz1b Ppp5c Pih1d1 Brd8 Ruvbl2 Dnmt1 Ctcf Suz12 Hdac2 Cdk1 Myb Tcf3 Yeats4 Aurkb Ube2e1 Eny2 Naa50 Dpy30 Nelfe Incenp Ddb1 Naa40 Otub1 Pcgf5 Cdk2 Jade1 Uimc1 Fh1 Wdr5 Hat1 Aurka Actl6a Ccna2 Pole3 Hdac1 Sfpq Park7 Mtf2 Ezh2 Brcc3 Atrx Hcfc1 Smarca4 Mbd3 Rif1 Ctbp1 Hpf1 Jarid2 Trmt112 Supt3 Suv39h1 Ccnb1 Zmpste24 Taf10 Fbl Kmt5a Nsd2 Trp53 Mta2 Ube2n Ak6 Prmt1
1.8e-07	24	91	3.86595	Ribonucleoside triphosphate metabolic process	http://amigo.geneontology.org/amigo/term/GO:0009199	Tgfb1 Atp5d Atp5g1 Atp5e Atp5g3 Nme2 Atp5j Atp5b Atp5a1 Atp5c1 Vcp Stoml2 Ran Ndufc2 Atp5h Nme1 Atp5j2 Atp5k Atp5g2 Impdh2 mt-Co2 mt-Atp8 mt-Atp6 Atp5o
1.82e-07	20	65	4.51028	Viral gene expression	http://amigo.geneontology.org/amigo/term/GO:0019080	Smarcb1 Psmc3 Eif3d Pfn1 Trim27 Spcs1 Eif3a Nucks1 Larp7 Hdac1 Eif3f Smarca4 Eif3l Tardbp Dhx9 Spcs3 Eif3b Pcbp2 Ssb Eif3g
2.19e-07	43	243	2.59387	Negative regulation of cell cycle process	http://amigo.geneontology.org/amigo/term/GO:0010948	Tpr Cdt1 Tex14 Birc5 Ddx39b Fbxo5 Zwint Cdk1 Aurkb Rnaseh2b Rgcc Rad21 Nubp1 Ndc80 Jade1 Bub1 E2f1 Rbl1 Rpa2 Kntc1 Mad1l1 Ezh2 Mad2l1 Anapc15 Plk1 Atrx Tipin Topbp1 Rfwd3 Rps27l Bub1b Ccnb1 Clspn E2f8 Ticrr Ctdspl Rhno1 Npm1 Trp53 Rpl26 Bub3 Ccnf Kifc1
2.42e-07	36	184	2.86795	Purine-containing compound biosynthetic process	http://amigo.geneontology.org/amigo/term/GO:0072522	Tgfb1 Atp5d Atp5g1 Aprt Adssl1 Atp5e Ada Atp5g3 Acsl1 Nme2 Pdhb Atp5j Atp5b Atp5a1 Hprt Atp5c1 Mpc2 Gmps Vcp Stoml2 Ak2 Paics Ndufc2 Elovl5 Atp5h Pdk3 Nme1 Atp5j2 Atp5k Atp5g2 Impdh2 mt-Co2 mt-Atp8 mt-Atp6 Ak6 Atp5o
2.53e-07	22	79	4.08209	Negative regulation of chromosome organization	http://amigo.geneontology.org/amigo/term/GO:2001251	Mcm2 Tpr Cdt1 Tex14 Birc5 Fbxo5 Zwint Aurkb Top2a Rad21 Ndc80 Bub1 Kntc1 Mad1l1 Mad2l1 Anapc15 Plk1 Atrx Hnrnpu Bub1b Ccnb1 Bub3
2.55e-07	124	1087	1.67216	Negative regulation of protein metabolic process	http://amigo.geneontology.org/amigo/term/GO:0051248	Hnrnpd Smarcb1 Pwp1 Tgfb1 Ppp5c Pih1d1 Rps6ka1 Calr Dnmt1 Tpr Pfdn2 Arpp19 Khsrp Suz12 Birc5 Uchl5 Ywhab Gipc1 Fbxo5 Hdac2 Rack1 Nxn Ywhae Eif2s1 Tmed10 Trim27 Pde4d Rtraf Pbk Dnajc3 Pabpc1 Eif3h Mrpl13 Nr4a1 Hsp90ab1 C3 Pfdn6 Pfdn1 Otub1 Eif4a3 Tyms Exosc7 Ncl Serpine2 Dbi Srp9 Fh1 Eprs Wdr5 Caprin1 Eif6 Exosc8 Eif4e Exosc3 Bag1 Cdkn2c Ybx1 Hdac1 Park7 Mtf2 Tmed2 Cit Ppp1r35 Mad2l1 Strap U2af2 Arl6ip1 Rps3 Pycard Plk1 Ilk Flna G6pdx Cnot7 Dcps Pin1 Syncrip Smarcc1 Ngp Ltf Prkar2a Pebp1 Fkbp1a Sf3b3 Pkig Gpi1 Larp1 Ctbp1 Cep85 Jarid2 Ptpa Ythdf2 Ccnb1 Tardbp Serpinb1a Eif4g1 Ctdspl Usp14 Pfdn4 Ppp1r14b Npm1 Dtnbp1 Bak1 Rpl5 Rpl11 Trp53 Arrb2 Gstp1 Hipk2 Rps7 Flot2 Gpx1 Hnrnpr Ddrgk1 Rpl23 Polr2g Ppia Cops9 Rpl13a Spint2 Ceacam1 Csnk2a1 Ak6 Nup62
2.56e-07	27	114	3.47173	Positive regulation of mitotic cell cycle	http://amigo.geneontology.org/amigo/term/GO:0045931	Ube2c Dbf4 Tgfb1 Phb2 Cdt1 Cdk4 Birc5 Fbxo5 Cdk1 Rgcc Anxa1 Cdca5 Anapc11 Larp7 Eif4e Anp32b Anapc5 Asns Rdx Cdc25a Dtl Tfdp1 Rcc2 Ccnb1 Eif4g1 Nsmce2 Hmgb1
2.56e-07	27	114	3.47173	MRNA transport	http://amigo.geneontology.org/amigo/term/GO:0051028	Chtop Slbp Hnrnpa2b1 Tpr Khsrp Nutf2 Srsf1 Ddx39b Xpo1 Cetn3 Pabpn1 Eny2 Srsf7 Alyref Eif4a3 Magoh Nup210 Sec13 Nxt1 Rbm8a Hnrnpa1 Thoc7 Hnrnpa3 Srsf3 Sarnp Eif5a Nup62
3.21e-07	22	80	4.03106	DNA duplex unwinding	http://amigo.geneontology.org/amigo/term/GO:0032508	Rpa1 Mcm2 Ruvbl2 Mcm5 G3bp1 Smc6 Top2a Mcm4 Rfc4 Anxa1 Mcm6 Rad51 Rfc5 Mcm7 Ssbp1 Atrx Rfc3 Brip1 Ddx1 Mcm3 Dhx9 Chd9
3.47e-07	32	154	3.0459	Nuclear export	http://amigo.geneontology.org/amigo/term/GO:0051168	Chtop Tgfb1 Calr Hnrnpa2b1 Tpr Nutf2 Ddx39b Xpo1 Ywhae Pabpn1 Eny2 Rangap1 Desi1 Hspa9 Alyref Eif6 Anp32b Khdrbs1 Park7 Ran Nxt1 Dhx9 Hnrnpa1 Thoc7 Cpsf6 Npm1 Rps15 Ssb Srsf3 Sarnp Eif5a Nup62
3.62e-07	66	466	2.07608	Nucleotide metabolic process	http://amigo.geneontology.org/amigo/term/GO:0009117	Tgfb1 Atp5d Dlst Atp5g1 Aprt Adssl1 Pgam1 Atp5e Ada Atp5g3 Acsl1 Hint1 Rrm2 Nt5c Nme2 Pde4d Pdhb Rnaseh2b Atp5j Nudt3 Adpgk Atp5b Atp5a1 Hprt Tyms Atp5c1 Dtymk Mpc2 Dut Mtch2 Eif6 Gmps Naxe Vcp Stoml2 Scp2 Cmpk1 Ak2 Park7 Paics Ran Gars Dera Ndufc2 Rrm1 G6pdx Elovl5 Mcee Atp5h Pdk3 Gpi1 Acaa2 Nme1 Mpp6 Atp5j2 Dctpp1 Atp5k Suclg1 Atp5g2 Impdh2 Mapk1 mt-Co2 mt-Atp8 mt-Atp6 Ak6 Atp5o
3.63e-07	40	221	2.65311	Protein import	http://amigo.geneontology.org/amigo/term/GO:0017038	Kpnb1 Tgfb1 Tomm40 Timm50 Phb2 Trim28 Tpr Nutf2 Timm23 Nolc1 Hspa8 Kpna2 Cdk1 Hspa4 Hsp90aa1 Dnajc15 Samm50 Tomm70a Hsp90ab1 Hspd1 Dnajc19 Ect2 Grpel1 Ran Sec13 Pdcd5 Ipo5 Flna Pkig Nxt1 Elavl1 Tardbp Cfl1 Hnrnpm Trp53 Timm17a Mapk1 Romo1 Tomm20 Nup62
3.68e-07	21	74	4.15982	Positive regulation of DNA biosynthetic process	http://amigo.geneontology.org/amigo/term/GO:2000573	Cct3 Cct4 Ddx39b Aurkb Hsp90aa1 Rgcc Cct5 Rfc4 Hsp90ab1 Cct8 Pcna Rfc5 Cct6a Cct7 Rfc3 Cct2 Npm1 Arrb2 Mapk1 Tcp1 Ptges3
3.73e-07	27	116	3.41187	Regulation of DNA biosynthetic process	http://amigo.geneontology.org/amigo/term/GO:2000278	Hnrnpd Cct3 Hnrnpa2b1 Cct4 Ddx39b Aurkb Hsp90aa1 Rgcc Cct5 Rfc4 Hsp90ab1 Cct8 Pcna Dnajc2 Rfc5 Cct6a Cct7 Rfc3 Cct2 Tfdp1 Hnrnpu Npm1 Trp53 Arrb2 Mapk1 Tcp1 Ptges3
3.84e-07	11	20	8.06212	Ribosomal small subunit assembly	http://amigo.geneontology.org/amigo/term/GO:0000028	Rps25 Rps14 Rpsa Rps27l Rps19 Rps2 Mrps7 Rps10 Rpl38 Rps15 Rps28
4.17e-07	25	102	3.59275	Protein localization to mitochondrion	http://amigo.geneontology.org/amigo/term/GO:0070585	Bcap31 Tomm40 Timm50 Timm23 Calm3 Timm13 Hspa4 Hsp90aa1 Dnajc15 Ywhaz Samm50 Tomm70a Hspd1 Mtch2 Dnajc19 Bag1 Grpel1 Pdcd5 Parl Immp1l Atpif1 Timm17a Romo1 Tomm5 Tomm20
4.88e-07	9	13	10.1481	Mitotic chromosome condensation	http://amigo.geneontology.org/amigo/term/GO:0007076	Ncaph2 Ncapg Cdca5 Nusap1 Smc2 Smc4 Ncaph Ncapd3 Ncapd2
4.93e-07	183	1799	1.4911	Proteolysis	http://amigo.geneontology.org/amigo/term/GO:0006508	Uhrf1 Dpp9 Ube2c Bcap31 Psmc3 Napsa Tgfb1 Mpnd Pih1d1 Rps6ka1 Rad23a Psmb4 Cdc20 Psmd2 Ppp2cb Rnf166 Psmb1 Ube2i Rnf5 Hspa8 Psma2 Lta4h Psmd3 Psmd11 Birc5 Uchl5 Psmb6 Cops3 Gipc1 Cops6 Hdac2 Hsp90b1 Elane Fzr1 Sumo3 Xpo1 Cdc34 Prss57 Cyfip2 Rack1 Rps27a Psmc5 Sumo2 Atp2a3 Blmh Prpf8 Psma6 Psmc1 Tmed10 Prelid1 Psmd6 Spcs1 Pbk Uchl3 Dnajc3 Psmb5 Psme1 Eif3h Eny2 Rbx1 Desi1 Sdf2l1 Nr4a1 Hsp90ab1 Mtch1 C3 Sec11c Prpf19 Ddb1 Otub1 Casp7 Anapc11 Psmd13 Sec11a Get4 Uimc1 Cops5 Hspd1 Psmd1 Serpine2 Psmb7 Tor1a Psmd14 Pdia3 Mtch2 Aurka Psma7 Anp32b Rad23b Vcp Stoml2 Usp24 Usp1 Hdac1 Psmb2 Psmc2 Park7 Rnf4 Ube2k Anapc5 Pcyox1 Edem1 Pdcd5 Psmc4 Arl6ip1 Rps3 Pycard Plk1 Uqcrc2 Eif3f Brcc3 Vps36 Babam1 Nedd4 Cln6 Psma4 Stt3b Smarcc1 Ngp Ltf Abhd5 Pebp1 Parl Cops8 Grn Spcs2 Rnf126 Metap2 Gpi1 Rps27l Rbmxl1 Dtl Usp5 Supt3 Psmd7 Stub1 Kif14 Cpa6 Immp1l Zmpste24 Taf10 Serpinb1a Usp14 Rnf7 Commd1 Sec61b Spcs3 Atpif1 Cfl1 Usp39 Pcbp2 Prtn3 Bak1 Rpl5 Rpl11 Trp53 Psma3 Arrb2 Ube2s Hipk2 Rps7 Timm17a Cycs Gpx1 Aurkaip1 Hmgb1 Gm11808 Ddrgk1 Aup1 Htra2 Psma5 Psmb3 Rpl23 Pcnp Ccnf Spint2 Csnk2a1 Ube2n Selenos Psme3 Ak6 Psme2 Uba52
5e-07	198	1983	1.46362	Nitrogen compound transport	http://amigo.geneontology.org/amigo/term/GO:0071705	Chtop Pcnt Kpnb1 Tcirg1 Bcap31 Tiam1 Tgfb1 Ap2a2 Tomm40 Tbc1d8 Timm50 Kif20a Calr Phb2 Slbp Abca13 Hnrnpa2b1 Trim28 Tpr M6pr Khsrp Ap2s1 Nutf2 Dynll1 Mcu Gltp Timm23 Srp19 Nolc1 Hspa8 Slc25a5 Ift27 Ada Birc5 Ywhab Kpna2 Srsf1 Ywhah Ddx39b Gipc1 Stxbp5 Cdk1 Hsp90b1 Timm13 Xpo1 Sptbn1 Hspa4 Rack1 Ywhae Gdi2 Tmed10 Hsp90aa1 Sfxn1 Cetn3 Btf3 Ppp3cb Spcs1 Dnajc15 Oxct1 Pabpn1 Ywhaz Eny2 Rangap1 Samm50 Desi1 Tomm70a Ap2m1 Slc17a9 C1qtnf12 Hsp90ab1 Srsf7 Uqcc2 Hspa9 Ap3s1 Cd74 Anxa1 Kif20b Rab1b Alyref Cd63 Eif4a3 Lypla1 Tram1 Hspd1 Trak2 Srp9 Mpc2 Cenpf Dnajc1 Tor1a Gapvd1 Stom Kif18a Snx5 Dnajc19 Ect2 Anxa5 Ppid Ssr3 Aimp1 Anp32b Vcp Magoh Ybx1 Nasp Khdrbs1 Hdac1 Park7 Rab28 Grpel1 Tmed2 Ran Exoc4 Copg1 Sec61a1 Nup210 Edem1 C2cd5 Sec13 Pdcd5 Yif1b Arl6ip1 Nucb2 Ipo5 Nucb1 Flna Vps36 Pcm1 Nedd4 Tmed3 Tomm6 Parl Ramp1 Myo5a Spcs2 Oaz1 Pkig Dennd1a Srp72 Nxt1 Slc35b2 Cd81 Rbm8a Coro7 Elavl1 Scamp2 Tm7sf3 Tardbp Lman1 S100a13 Immp1l Dhx9 Tom1 Hnrnpa1 Ptgs1 Syngr2 Ffar2 Commd1 Sec61b Thoc7 Spcs3 Atpif1 Actn4 Cd47 Cpsf6 Cope Cfl1 Ncoa4 Npm1 Mrpl18 Dtnbp1 Tmed9 Hnrnpa3 Hnrnpm Rpl11 Trp53 Arrb2 Naca Timm17a Ica1 Mapk1 Romo1 Arfgef1 Tcp1 Aup1 Ssb Srsf3 Ppia Selenos Ywhaq Sarnp Tomm5 Eif5a Sec61g Kdelr2 Slc48a1 Tomm20 Nup62
5.08e-07	8	10	11.7267	Positive regulation of establishment of protein localization to telomere	http://amigo.geneontology.org/amigo/term/GO:1904851	Cct3 Cct4 Cct5 Cct8 Cct6a Cct7 Cct2 Tcp1
5.83e-07	63	442	2.08932	Response to oxidative stress	http://amigo.geneontology.org/amigo/term/GO:0006979	Akr1b3 Ppp5c Prdx2 Txn2 Ppp2cb Ndufs2 Ada Hdac2 Rwdd1 Ndufa12 Rack1 Nme2 Fut8 Eif2s1 Psmb5 Ndufa6 Ndufb4 Tra2b Anxa1 P4hb Hspd1 Pycr2 Lcn2 Tor1a Pcna Ect2 Gclm Psip1 Prdx1 Hdac1 Sfpq Mtf1 Park7 Aldh2 Atp2a2 Ezh2 Rps3 Stk26 Nono G6pdx Ets1 Pebp1 Eef2 Atf4 Ptgs1 Rnf7 Cfl1 Bak1 Hnrnpm Trp53 Ndufs8 Gstp1 Mapk1 Gpx1 mt-Nd1 mt-Co1 mt-Nd3 mt-Nd5 Vkorc1l1 Romo1 Htra2 Ppia Selenos
6.46e-07	24	97	3.62682	Establishment of protein localization to mitochondrion	http://amigo.geneontology.org/amigo/term/GO:0072655	Bcap31 Tomm40 Timm50 Timm23 Calm3 Timm13 Hspa4 Hsp90aa1 Dnajc15 Ywhaz Samm50 Tomm70a Hspd1 Mtch2 Dnajc19 Grpel1 Pdcd5 Parl Immp1l Atpif1 Timm17a Romo1 Tomm5 Tomm20
6.58e-07	68	494	2.01776	Positive regulation of organelle organization	http://amigo.geneontology.org/amigo/term/GO:0010638	Hnrnpd Cct3 Spag5 Dnmt1 Hnrnpa2b1 Wdr1 Trim28 Tpr Pfdn2 Cdt1 Cct4 Dynll1 Lnpk Mcu Surf4 Dstn Slc25a5 Pfn1 G3bp1 Fbxo5 Vdac1 Aurkb Nin Trim27 Rgcc Cct5 Rad21 Anxa1 Fen1 Coro1b Anapc11 Cct8 Plk4 Sgo2a Nusap1 Mapre1 Sfpq Cct6a Anapc5 Ssbp1 Cct7 C2cd5 Rad51ap1 Pdcd5 Rps3 Pycard Atrx Flna Ccdc88a Pebp1 Cct2 Grn Ckap5 Lman1 Cep295 Atpif1 Cd47 Cfl1 Bak1 Tmed9 Trp53 Nsmce2 Mapk1 Siva1 Numa1 Tcp1 Htra2 Nup62
7.08e-07	57	385	2.17021	Ribose phosphate metabolic process	http://amigo.geneontology.org/amigo/term/GO:0019693	Tgfb1 Atp5d Dlst Atp5g1 Aprt Adssl1 Pgam1 Atp5e Ada Atp5g3 Acsl1 Hint1 Nt5c Nme2 Pde4d Pdhb Rnaseh2b Tkt Atp5j Nudt3 Adpgk Atp5b Atp5a1 Hprt Atp5c1 Nudt5 Mpc2 Mtch2 Eif6 Gmps Vcp Stoml2 Scp2 Ak2 Paics Ran Ndufc2 G6pdx Elovl5 Mcee Atp5h Pdk3 Gpi1 Acaa2 Nme1 Mpp6 Atp5j2 Atp5k Suclg1 Rpia Atp5g2 Impdh2 mt-Co2 mt-Atp8 mt-Atp6 Ak6 Atp5o
7.58e-07	72	537	1.96537	Nucleobase-containing small molecule metabolic process	http://amigo.geneontology.org/amigo/term/GO:0055086	Tgfb1 Atp5d Dlst Atp5g1 Aprt Adssl1 Pgam1 Atp5e Ada Atp5g3 Acsl1 Hint1 Rrm2 Nt5c Nme2 Fut8 Pde4d Pdhb Rnaseh2b Cdadc1 Atp5j Nudt3 Adpgk Atp5b Atp5a1 Tk1 Hprt Tyms Atp5c1 Nudt5 Dtymk Mpc2 Dut Mtch2 Eif6 Gmps Naxe Vcp Stoml2 Scp2 Cmpk1 Ak2 Park7 Paics Ran Gars Dera Ndufc2 Rrm1 G6pdx Elovl5 Mcee Atp5h Pdk3 Gpi1 Acaa2 Nme1 Gmds Mpp6 Atp5j2 Dctpp1 Atp5k Suclg1 Atp5g2 Impdh2 Mapk1 mt-Co2 mt-Atp8 mt-Atp6 Ak6 Pnp Atp5o
7.66e-07	27	120	3.29814	Telomere maintenance	http://amigo.geneontology.org/amigo/term/GO:0000723	Hnrnpd Rpa1 Nhp2 Cct3 Hnrnpa2b1 Cct4 Rad50 Smc6 Aurkb Hsp90aa1 Cct5 Hsp90ab1 Cct8 Nop10 Rad51 Pcna Rpa2 Cct6a Cct7 Atrx Cct2 Rif1 Hnrnpu Nsmce2 Mapk1 Tcp1 Ptges3
7.66e-07	16	46	5.09858	Regulation of DNA-dependent DNA replication	http://amigo.geneontology.org/amigo/term/GO:0090329	Dbf4 Cdt1 Gmnn Fbxo5 Rfc4 Cdk2 Pcna Stoml2 Rfc5 Atrx Tipin Rfc3 Zmpste24 E2f8 Ticrr Npm1
8.09e-07	18	58	4.54916	Negative regulation of nuclear division	http://amigo.geneontology.org/amigo/term/GO:0051784	Tpr Cdt1 Tex14 Birc5 Fbxo5 Zwint Aurkb Rad21 Ndc80 Bub1 Kntc1 Mad1l1 Mad2l1 Anapc15 Plk1 Bub1b Ccnb1 Bub3
9.96e-07	19	65	4.28476	Mitotic cytokinesis	http://amigo.geneontology.org/amigo/term/GO:0000281	Kif20a Birc5 Sptbn1 Racgap1 Incenp Kif20b Cep55 Nusap1 Ect2 Stmn1 Cenpa Cit Plk1 Kif23 Kif4 Anln Ckap2 Cfl1 Nup62
9.97e-07	164	1587	1.51479	Positive regulation of molecular function	http://amigo.geneontology.org/amigo/term/GO:0044093	Hnrnpd Smarcb1 Chtop Bcap31 Dbf4 Tiam1 Tgfb1 Tbc1d8 Pih1d1 Phb2 Dnajb11 Hnrnpa2b1 Trim28 Ranbp1 Cdc20 Cyba Cdt1 Gmnn Cct4 Rplp1 Ppp2cb Edf1 Ube2i Hnrnpl Hspa8 Eif3d Pfn1 Ywhab Acsl1 Calm3 Gipc1 Hdac2 Rwdd1 Stxbp5 Tcf3 Fzr1 Cyfip2 Rack1 Atp2a3 Aurkb Psma6 Eif2s1 Gdi2 Hsp90aa1 Trim27 Prelid1 Hnrnpk Depdc1b Dnajc9 Dnajc15 Rgcc Bora Pabpn1 Psme1 Mtdh Eif3e Rangap1 Rfc4 Racgap1 Hsp90ab1 Mtch1 Cd74 Incenp Zfp91 Arhgdia Arhgap19 Cops5 Hspd1 Dbi Srgap2 Gapvd1 Psmd14 Stk39 Mtch2 Pcna Tpx2 Mapre1 Gnas Dnajc19 Ect2 Cks1b Gclm Depdc1a Lmo4 Anp32b Vcp Hdac1 Stmn1 Park7 Grpel1 Rfc5 Ran Anxa3 Ndufa4 Ezh2 Ssbp1 Arhgdib Pdcd5 Eif3c Rps3 Pycard Plk1 Ilk Dcun1d5 Pin1 Smarca4 Plscr1 Ltf Abhd5 Ccdc88a Fkbp1a Tcea1 Rfc3 Cct2 Ramp1 Cops8 Grn Ncaph Dennd1a Rps27l Nme1 Cd81 Scarb1 Tfdp1 Ptpa Stub1 Hnrnpu Rcc2 Arhgap11a Ccnb1 Kif14 Clspn Dhx9 S100a1 Rps2 Cenpe Eif4g1 Rnf7 Hmgb2 Cfl1 Npm1 Prtn3 Bak1 Rpl5 Rpl11 Arrb2 Ube2s Hipk2 Flot2 Cks2 Mapk1 Cycs Hmgb1 Tcp1 Ddrgk1 Htra2 Ptges3 Ppia Ceacam1 Ube2n Psme3 Ube2v1 Psme2 H1f0
1.09e-06	27	122	3.24407	Telomere organization	http://amigo.geneontology.org/amigo/term/GO:0032200	Hnrnpd Rpa1 Nhp2 Cct3 Hnrnpa2b1 Cct4 Rad50 Smc6 Aurkb Hsp90aa1 Cct5 Hsp90ab1 Cct8 Nop10 Rad51 Pcna Rpa2 Cct6a Cct7 Atrx Cct2 Rif1 Hnrnpu Nsmce2 Mapk1 Tcp1 Ptges3
1.1e-06	37	204	2.65863	Negative regulation of cell cycle phase transition	http://amigo.geneontology.org/amigo/term/GO:1901988	Tpr Cdt1 Tex14 Birc5 Ddx39b Fbxo5 Zwint Cdk1 Aurkb Rnaseh2b Rgcc Rad21 Ndc80 Jade1 Bub1 E2f1 Rbl1 Rpa2 Kntc1 Mad1l1 Ezh2 Mad2l1 Anapc15 Plk1 Tipin Topbp1 Rfwd3 Rps27l Bub1b Ccnb1 Clspn Ticrr Ctdspl Rhno1 Trp53 Rpl26 Bub3
1.21e-06	26	115	3.31407	Mitotic cell cycle checkpoint signaling	http://amigo.geneontology.org/amigo/term/GO:0007093	Tpr Cdt1 Tex14 Birc5 Zwint Cdk1 Aurkb Ndc80 Bub1 Rpa2 Kntc1 Mad1l1 Mad2l1 Anapc15 Plk1 Tipin Topbp1 Rfwd3 Rps27l Bub1b Ccnb1 Clspn Ticrr Trp53 Rpl26 Bub3
1.21e-06	9	14	9.42326	Attachment of mitotic spindle microtubules to kinetochore	http://amigo.geneontology.org/amigo/term/GO:0051315	Cdt1 Aurkb Ndc80 Nuf2 Kif2c Cenpc1 Mad1l1 Hnrnpu Cenpe
1.22e-06	159	1532	1.52134	Protein transport	http://amigo.geneontology.org/amigo/term/GO:0015031	Pcnt Kpnb1 Tcirg1 Bcap31 Tiam1 Tgfb1 Ap2a2 Tomm40 Tbc1d8 Timm50 Kif20a Calr Phb2 Trim28 Tpr M6pr Ap2s1 Nutf2 Dynll1 Mcu Timm23 Srp19 Nolc1 Hspa8 Ift27 Birc5 Ywhab Kpna2 Ywhah Gipc1 Stxbp5 Cdk1 Hsp90b1 Timm13 Xpo1 Sptbn1 Hspa4 Rack1 Ywhae Gdi2 Tmed10 Hsp90aa1 Cetn3 Btf3 Ppp3cb Spcs1 Dnajc15 Oxct1 Ywhaz Eny2 Rangap1 Samm50 Desi1 Tomm70a Ap2m1 C1qtnf12 Hsp90ab1 Uqcc2 Hspa9 Ap3s1 Cd74 Anxa1 Kif20b Rab1b Cd63 Lypla1 Tram1 Hspd1 Trak2 Srp9 Mpc2 Cenpf Dnajc1 Gapvd1 Stom Kif18a Snx5 Dnajc19 Ect2 Anxa5 Ppid Ssr3 Anp32b Vcp Nasp Hdac1 Park7 Rab28 Grpel1 Tmed2 Ran Exoc4 Copg1 Sec61a1 Nup210 Edem1 C2cd5 Sec13 Pdcd5 Yif1b Arl6ip1 Ipo5 Nucb1 Flna Vps36 Pcm1 Nedd4 Tmed3 Tomm6 Parl Ramp1 Myo5a Spcs2 Oaz1 Pkig Dennd1a Srp72 Nxt1 Cd81 Coro7 Elavl1 Scamp2 Tm7sf3 Tardbp Lman1 S100a13 Immp1l Tom1 Syngr2 Commd1 Sec61b Spcs3 Atpif1 Actn4 Cope Cfl1 Ncoa4 Tmed9 Hnrnpm Rpl11 Trp53 Arrb2 Naca Timm17a Ica1 Mapk1 Romo1 Arfgef1 Tcp1 Aup1 Ppia Selenos Ywhaq Tomm5 Eif5a Sec61g Kdelr2 Tomm20 Nup62
1.34e-06	31	155	2.93168	Negative regulation of translation	http://amigo.geneontology.org/amigo/term/GO:0017148	Hnrnpd Calr Tpr Khsrp Rack1 Eif2s1 Pabpc1 Mrpl13 Eif4a3 Tyms Exosc7 Ncl Srp9 Eprs Caprin1 Eif6 Exosc8 Eif4e Exosc3 Ybx1 Rps3 Cnot7 Dcps Syncrip Larp1 Ythdf2 Tardbp Eif4g1 Hnrnpr Polr2g Rpl13a
1.34e-06	116	1029	1.65245	Negative regulation of cellular protein metabolic process	http://amigo.geneontology.org/amigo/term/GO:0032269	Hnrnpd Smarcb1 Pwp1 Tgfb1 Ppp5c Pih1d1 Rps6ka1 Calr Dnmt1 Tpr Arpp19 Khsrp Suz12 Birc5 Uchl5 Ywhab Gipc1 Fbxo5 Hdac2 Rack1 Nxn Ywhae Eif2s1 Tmed10 Trim27 Pde4d Rtraf Pbk Dnajc3 Pabpc1 Eif3h Mrpl13 Nr4a1 Hsp90ab1 C3 Otub1 Eif4a3 Tyms Exosc7 Ncl Serpine2 Dbi Srp9 Fh1 Eprs Wdr5 Caprin1 Eif6 Exosc8 Eif4e Exosc3 Bag1 Cdkn2c Ybx1 Hdac1 Park7 Mtf2 Tmed2 Cit Ppp1r35 Mad2l1 Strap U2af2 Arl6ip1 Rps3 Pycard Plk1 Ilk G6pdx Cnot7 Dcps Syncrip Smarcc1 Ngp Ltf Prkar2a Pebp1 Fkbp1a Pkig Gpi1 Larp1 Ctbp1 Cep85 Jarid2 Ptpa Ythdf2 Ccnb1 Tardbp Serpinb1a Eif4g1 Ctdspl Usp14 Ppp1r14b Npm1 Dtnbp1 Bak1 Rpl5 Rpl11 Trp53 Arrb2 Gstp1 Hipk2 Rps7 Gpx1 Hnrnpr Ddrgk1 Rpl23 Polr2g Ppia Cops9 Rpl13a Spint2 Ceacam1 Csnk2a1 Ak6 Nup62
1.4e-06	50	325	2.25514	Negative regulation of cell cycle	http://amigo.geneontology.org/amigo/term/GO:0045786	Tgfb1 Tpr Cdt1 Gmnn Tex14 Birc5 Ddx39b Fbxo5 Zwint Cdk1 Aurkb Rnaseh2b Rgcc Rad21 Nubp1 Nr4a1 Ndc80 Jade1 Bub1 E2f1 Rbl1 Cdkn2c Rpa2 Kntc1 Mad1l1 Ezh2 Mad2l1 Anapc15 Plk1 Atrx Ets1 Tipin Topbp1 Rfwd3 Rps27l Bub1b Cdk6 Inhba Ccnb1 Clspn E2f8 Ticrr Ctdspl Rhno1 Npm1 Trp53 Rpl26 Bub3 Ccnf Kifc1
1.63e-06	8	11	10.6607	Regulation of establishment of protein localization to telomere	http://amigo.geneontology.org/amigo/term/GO:0070203	Cct3 Cct4 Cct5 Cct8 Cct6a Cct7 Cct2 Tcp1
1.85e-06	38	217	2.56691	Regulation of response to DNA damage stimulus	http://amigo.geneontology.org/amigo/term/GO:2001020	Foxm1 Trim28 Atad5 Ddx39b Fbxo5 Dek Hnrnpk Rnaseh2b Cd74 Otub1 Uimc1 Fh1 Mtch2 Rad51 Pcna Usp1 Rpa2 Rad51ap1 Ppp4c Rps3 Nsmce1 Brcc3 Babam1 Plscr1 Rfwd3 Rif1 Bclaf1 Suv39h1 Nsmce4a Dhx9 Zmpste24 Kmt5a Npm1 Nsd2 Trp53 Rpl26 Hmgb1 Ube2n
1.87e-06	187	1884	1.45495	Apoptotic process	http://amigo.geneontology.org/amigo/term/GO:0006915	Mfsd10 Akr1b3 Tcirg1 Bcap31 Tiam1 Puf60 Tgfb1 Mcm2 Tomm40 Pih1d1 Timm50 Rps6ka1 Dnmt1 Phb2 Wwox Prdx2 Ndufs3 Ube2m Rsl1d1 Cdk4 Rpl10 Dynll1 Ppp2cb Faf1 Hspa8 Anp32e Slc25a5 Srsf6 Atad5 Ada Serinc3 Birc5 Mybl2 Ywhah Plscr3 Mydgf Cdk1 Hsp90b1 Hint1 Cdc34 Cyfip2 Rack1 Vdac1 Atp2a3 Nme2 Aurkb Top2a Eif2s1 Hsp90aa1 Prelid1 Hnrnpk Vdac2 Rgcc Dnajc3 Dad1 Acin1 Mtdh Rad21 Tomm70a Sdf2l1 Nr4a1 Hsp90ab1 Mtch1 Glo1 Cd74 Anxa1 Ddb1 Hells Casp7 P4hb Pa2g4 Jade1 Cops5 Hspd1 Ncl Ptma Lcn2 Emc4 Pdia3 Mtch2 Tpx2 E2f1 Aurka Ect2 Anxa5 Ppid Aimp1 Rps3a1 Gclm Anp32b Bag1 Rps6 Scp2 Ybx1 Hdac1 Sfpq Park7 Gnb1 Ube2k Plac8 Aldh2 Cit Asns Mad2l1 Ybx3 Pdcd5 Arl6ip1 Maz Rps3 Pycard Bcl7c Tial1 Plk1 Ilk Stk26 Nono Flna G6pdx Mt1 Ets1 Pin1 Smarca4 Plscr1 Ltf Parl Rnps1 Grn Rps29 G2e3 Serbp1 Gpi1 Rps27l Mrpl41 Acaa2 Bclaf1 Ckap2 Tfdp1 Ptpa Cited2 Bub1b Ppp1ca Inhba Tardbp Kif14 Atf4 Zmpste24 Taf10 Nqo2 Rnf7 Spn Atpif1 Tle5 Hmgb2 Set Actn4 Cdca7 Npm1 Bak1 Dock1 Naa38 Rpl11 Trp53 Arrb2 Gstp1 Rpl26 Naca Hipk2 Rps7 Naa15 Mapk1 Cycs Gpx1 Siva1 Hmgb1 Tcp1 Ddrgk1 Htra2 Dap3 Polr2g Ppia Csnk2a1 Selenos Psme3 Eif5a Ak6 Syne1 Nup62
1.98e-06	17	55	4.53078	Regulation of alternative mRNA splicing, via spliceosome	http://amigo.geneontology.org/amigo/term/GO:0000381	Puf60 Hnrnpl Srsf6 Tra2b Eif4a3 Mbnl1 Smu1 Magoh Khdrbs1 Srsf2 Rnps1 Mbnl3 Rbmxl1 Rbm8a Hnrnpu Thrap3 Fam172a
2.14e-06	30	150	2.93168	Cell cycle checkpoint signaling	http://amigo.geneontology.org/amigo/term/GO:0000075	Tpr Cdt1 Tex14 Birc5 Ddx39b Zwint Cdk1 Aurkb Rnaseh2b Ndc80 Bub1 E2f1 Rpa2 Kntc1 Mad1l1 Mad2l1 Anapc15 Plk1 Tipin Topbp1 Rfwd3 Rps27l Bub1b Ccnb1 Clspn Ticrr Rhno1 Trp53 Rpl26 Bub3
2.16e-06	28	134	3.06295	Regulation of proteasomal ubiquitin-dependent protein catabolic process	http://amigo.geneontology.org/amigo/term/GO:0032434	Bcap31 Rad23a Cdc20 Uchl5 Gipc1 Fzr1 Xpo1 Rack1 Sumo2 Pbk Eif3h Rbx1 Desi1 Hsp90ab1 Aurka Rad23b Vcp Park7 Ube2k Plk1 Smarcc1 Usp5 Stub1 Usp14 Commd1 Rpl11 Ddrgk1 Ak6
2.52e-06	6	6	14.6584	Meiotic chromosome condensation	http://amigo.geneontology.org/amigo/term/GO:0010032	Ncaph2 Incenp Smc2 Smc4 Ncaph Ncapd3
2.67e-06	12	28	6.28217	Ribosomal large subunit assembly	http://amigo.geneontology.org/amigo/term/GO:0000027	Rpl10 Mrto4 Mrpl20 Rpl6 Rsl24d1 Rpl38 Rpl23a Rpl5 Rpl11 Rpl3 Rplp0 Rpl24
2.68e-06	9	15	8.79504	Viral translation	http://amigo.geneontology.org/amigo/term/GO:0019081	Eif3d Eif3a Eif3f Eif3l Dhx9 Eif3b Pcbp2 Ssb Eif3g
2.68e-06	9	15	8.79504	Kinetochore assembly	http://amigo.geneontology.org/amigo/term/GO:0051382	Cenpk Cenpx Rnf4 Cenpa Cenpc1 Cenph Cenpe Cenps Cenpw
3.41e-06	190	1938	1.4371	Programmed cell death	http://amigo.geneontology.org/amigo/term/GO:0012501	Mfsd10 Akr1b3 Tcirg1 Bcap31 Tiam1 Puf60 Tgfb1 Mcm2 Tomm40 Pih1d1 Timm50 Rps6ka1 Dnmt1 Phb2 Wwox Prdx2 Ndufs3 Ube2m Rsl1d1 Cdk4 Rpl10 Dynll1 Ppp2cb Faf1 Hspa8 Anp32e Slc25a5 Srsf6 Atad5 Ada Serinc3 Birc5 Mybl2 Ywhah Plscr3 Mydgf Cdk1 Hsp90b1 Hint1 Cdc34 Cyfip2 Rack1 Vdac1 Atp2a3 Nme2 Aurkb Top2a Eif2s1 Hsp90aa1 Prelid1 Hnrnpk Vdac2 Rgcc Dnajc3 Dad1 Acin1 Mtdh Rad21 Tomm70a Sdf2l1 Nr4a1 Hsp90ab1 Mtch1 Glo1 Cd74 Anxa1 Ddb1 Hells Casp7 P4hb Pa2g4 Jade1 Cops5 Hspd1 Ncl Ptma Lcn2 Emc4 Pdia3 Mtch2 Tpx2 E2f1 Aurka Ect2 Anxa5 Ppid Aimp1 Rps3a1 Gclm Anp32b Bag1 Rps6 Scp2 Ybx1 Hdac1 Sfpq Park7 Gnb1 Ube2k Plac8 Aldh2 Cit Asns Mad2l1 Ybx3 Pdcd5 Arl6ip1 Maz Rps3 Pycard Bcl7c Tial1 Plk1 Ilk Stk26 Nono Flna G6pdx Lamp1 Mt1 Ets1 Dcps Pin1 Smarca4 Plscr1 Ltf Parl Rnps1 Grn Rps29 G2e3 Serbp1 Gpi1 Rps27l Mrpl41 Acaa2 Bclaf1 Ckap2 Tfdp1 Ptpa Cited2 Bub1b Tm7sf3 Ppp1ca Inhba Tardbp Kif14 Atf4 Zmpste24 Taf10 Nqo2 Rnf7 Spn Atpif1 Tle5 Hmgb2 Set Actn4 Cdca7 Npm1 Bak1 Dock1 Naa38 Rpl11 Trp53 Arrb2 Gstp1 Rpl26 Naca Hipk2 Rps7 Naa15 Mapk1 Cycs Gpx1 Siva1 Hmgb1 Tcp1 Ddrgk1 Htra2 Dap3 Polr2g Ppia Csnk2a1 Selenos Psme3 Eif5a Ak6 Syne1 Nup62
3.48e-06	55	384	2.09951	Establishment of organelle localization	http://amigo.geneontology.org/amigo/term/GO:0051656	Kpnb1 Tcirg1 Spag5 Cdt1 Birc5 Xpo1 Myo1g Aurkb Tmed10 Ywhaz Nde1 Ndc80 Ap3s1 Incenp Cdca5 Trak2 Cenpf Nuf2 Tor1a Kif18a Nusap1 Eif6 Kif2c Nudc Cdca8 Cenpa Cenpc1 Ran Mad1l1 Exoc4 Mad2l1 Copg1 Kif22 Plk1 Lamp1 Pcm1 Myo5a Hnrnpu Ccnb1 Kif14 Wipi1 Sun2 Cenpe Actn4 Cfl1 Npm1 Dtnbp1 Tmed9 Syne2 Rps15 Tacc1 Numa1 Kifc1 Syne1 Nup62
3.78e-06	55	385	2.09406	Regulation of binding	http://amigo.geneontology.org/amigo/term/GO:0051098	Tiam1 Tgfb1 Gtf2f1 Trim28 Cdt1 Gmnn Ppp2cb Tex14 Edf1 Hnrnpl Eif3d Calm3 Hdac2 Sumo3 Rack1 Atp2a3 Aurkb Eif2s1 Hnrnpk Eif3e Hsp90ab1 Eif4a3 Nucks1 Mapre1 E2f1 Aurka Larp7 Stmn1 Park7 Ran Atp2a2 Eif3c Plk1 Pin1 Smarca4 Plscr1 Fkbp1a Ramp1 Nme1 Stub1 Dhx9 Zmpste24 Taf10 Eif4g1 1810037I17Rik Tle5 Hmgb2 Dtnbp1 Rpl11 Arrb2 Hipk2 Cycs Hmgb1 Ddrgk1 H1f0
4.01e-06	18	64	4.12268	Mitotic spindle assembly	http://amigo.geneontology.org/amigo/term/GO:0090307	Kpnb1 Tpr Cdc20 Kif11 Mybl2 Aurkb Racgap1 Smc3 Tpx2 Plk1 Flna Kif23 Kif4 Stag1 Prc1 Hnrnpu Smc1a Kifc1
4.04e-06	27	130	3.04444	Centrosome cycle	http://amigo.geneontology.org/amigo/term/GO:0007098	Ranbp1 Kif11 Xpo1 Nin Haus4 Nubp1 Nde1 Poc1a Sgo1 Ndc80 Cdk2 Plk4 Odf2 Aurka Stil Plk1 Pcm1 Cep85 Cntln Pclaf Ckap5 Cep295 Npm1 Ccnf Haus5 Kifc1 Nup62
4.15e-06	12	29	6.06555	DNA replication initiation	http://amigo.geneontology.org/amigo/term/GO:0006270	Cdc45 Mcm2 Mcm5 Cdt1 Pola1 Mcm4 Cdk2 Mcm6 Mcm7 Topbp1 Mcm3 Ticrr
4.34e-06	8	12	9.77227	Regulation of establishment of protein localization to chromosome	http://amigo.geneontology.org/amigo/term/GO:0070202	Cct3 Cct4 Cct5 Cct8 Cct6a Cct7 Cct2 Tcp1
4.49e-06	17	58	4.29643	Telomere maintenance via telomerase	http://amigo.geneontology.org/amigo/term/GO:0007004	Rpa1 Nhp2 Cct3 Cct4 Aurkb Hsp90aa1 Cct5 Hsp90ab1 Cct8 Nop10 Cct6a Cct7 Cct2 Hnrnpu Mapk1 Tcp1 Ptges3
4.7e-06	27	131	3.0212	Recombinational repair	http://amigo.geneontology.org/amigo/term/GO:0000725	Cdc45 Rpa1 Mcm2 Mcm5 Rpa3 Smc6 Rad21 Mcm4 Sfr1 Mcm6 Nucks1 Psmd14 Rad51 Sfpq Rpa2 Mcm7 Rad51ap1 Ppp4c Rfwd3 Rif1 Rbbp8 Mcm3 Swi5 Mms22l Rhno1 Nsmce2 Ube2n
4.71e-06	52	358	2.12915	Purine ribonucleotide metabolic process	http://amigo.geneontology.org/amigo/term/GO:0009150	Tgfb1 Atp5d Dlst Atp5g1 Aprt Adssl1 Pgam1 Atp5e Ada Atp5g3 Acsl1 Hint1 Nt5c Nme2 Pde4d Pdhb Atp5j Nudt3 Adpgk Atp5b Atp5a1 Hprt Atp5c1 Mpc2 Mtch2 Eif6 Gmps Vcp Stoml2 Scp2 Ak2 Paics Ran Ndufc2 Elovl5 Mcee Atp5h Pdk3 Gpi1 Acaa2 Nme1 Mpp6 Atp5j2 Atp5k Suclg1 Atp5g2 Impdh2 mt-Co2 mt-Atp8 mt-Atp6 Ak6 Atp5o
5.39e-06	19	72	3.86819	Telomere maintenance via telomere lengthening	http://amigo.geneontology.org/amigo/term/GO:0010833	Rpa1 Nhp2 Cct3 Hnrnpa2b1 Cct4 Aurkb Hsp90aa1 Cct5 Hsp90ab1 Cct8 Nop10 Rad51 Cct6a Cct7 Cct2 Hnrnpu Mapk1 Tcp1 Ptges3
5.39e-06	28	140	2.93168	Microtubule organizing center organization	http://amigo.geneontology.org/amigo/term/GO:0031023	Ranbp1 Kif11 E2f4 Xpo1 Nin Haus4 Nubp1 Nde1 Poc1a Sgo1 Ndc80 Cdk2 Plk4 Odf2 Aurka Stil Plk1 Pcm1 Cep85 Cntln Pclaf Ckap5 Cep295 Npm1 Ccnf Haus5 Kifc1 Nup62
5.53e-06	34	191	2.60935	Positive regulation of intracellular transport	http://amigo.geneontology.org/amigo/term/GO:0032388	Pcnt Bcap31 Spag5 Tgfb1 Trim28 Tpr Nutf2 Cdk1 Ywhae Hsp90aa1 Hsp90ab1 Kif20b Stom Ect2 Anp32b Scp2 Khdrbs1 Ran Edem1 C2cd5 Pdcd5 Ipo5 Flna Pcm1 Rdx Nedd4 Oaz1 Cd81 Tardbp Dhx9 Commd1 Cpsf6 Mapk1 Numa1
5.79e-06	17	59	4.22361	RNA-dependent DNA biosynthetic process	http://amigo.geneontology.org/amigo/term/GO:0006278	Rpa1 Nhp2 Cct3 Cct4 Aurkb Hsp90aa1 Cct5 Hsp90ab1 Cct8 Nop10 Cct6a Cct7 Cct2 Hnrnpu Mapk1 Tcp1 Ptges3
5.83e-06	72	567	1.86138	Regulation of establishment of protein localization	http://amigo.geneontology.org/amigo/term/GO:0070201	Pcnt Cct3 Tcirg1 Bcap31 Tiam1 Tgfb1 Trim28 Tpr Cct4 Nutf2 Dynll1 Mcu Nolc1 Birc5 Stxbp5 Cdk1 Xpo1 Rack1 Ywhae Tmed10 Hsp90aa1 Ppp3cb Oxct1 Cct5 Eny2 Rangap1 Tomm70a C1qtnf12 Hsp90ab1 Uqcc2 Anxa1 Kif20b Cct8 Lypla1 Mpc2 Dnajc1 Gapvd1 Stom Ect2 Anxa5 Ppid Anp32b Hdac1 Park7 Ran Cct6a Exoc4 Cct7 Edem1 C2cd5 Pdcd5 Ipo5 Nucb1 Flna Pcm1 Parl Cct2 Oaz1 Pkig Cd81 Tm7sf3 Tardbp Cep295 Commd1 Atpif1 Nsd2 Hnrnpm Ica1 Mapk1 Tcp1 Ppia Nup62
6.37e-06	16	53	4.42518	Negative regulation of ubiquitin-dependent protein catabolic process	http://amigo.geneontology.org/amigo/term/GO:2000059	Uchl5 Gipc1 Pbk Eif3h Hsp90ab1 Park7 Smarcc1 Usp14 Rpl5 Rpl11 Hipk2 Rps7 Ddrgk1 Rpl23 Csnk2a1 Ak6
6.78e-06	43	275	2.29204	Positive regulation of cellular protein localization	http://amigo.geneontology.org/amigo/term/GO:1903829	Cct3 Tgfb1 Trim28 Tpr Cdt1 Cct4 Nutf2 Cdk1 Sptbn1 Rack1 Hsp90aa1 Hnrnpk Cct5 Hsp90ab1 Ndc80 Cct8 Stom Ect2 Larp7 Park7 Rer1 Ran Cct6a Cct7 C2cd5 Pdcd5 Ipo5 Flna Rdx Ccdc88a Cct2 Myo5a Cd81 Tardbp Commd1 Cfl1 Npm1 Hnrnpm Mapk1 Numa1 Tcp1 Ddrgk1 Nup62
7.45e-06	26	126	3.02475	Regulation of nucleocytoplasmic transport	http://amigo.geneontology.org/amigo/term/GO:0046822	Tgfb1 Ppp1cc Trim28 Tpr Nutf2 Nolc1 Cdk1 Xpo1 Ywhae Hsp90aa1 Rangap1 Hsp90ab1 Ect2 Anp32b Khdrbs1 Park7 Ran Ipo5 Flna Nedd4 Pkig Tardbp Dhx9 Cpsf6 Mapk1 Nup62
7.51e-06	30	159	2.76574	Cytokinesis	http://amigo.geneontology.org/amigo/term/GO:0000910	Kif20a Tex14 Birc5 Calm3 Gipc1 Sptbn1 Aurkb Racgap1 Incenp Kif20b Cep55 Plk4 Nusap1 Aurka Ect2 Stmn1 Cenpa Cit Plk1 Pin1 Kif23 Kif4 Anln Ckap2 Prc1 Kif14 E2f8 Cfl1 Prpf40a Nup62
8.36e-06	19	74	3.76364	Positive regulation of nucleocytoplasmic transport	http://amigo.geneontology.org/amigo/term/GO:0046824	Tgfb1 Trim28 Tpr Nutf2 Cdk1 Ywhae Hsp90aa1 Hsp90ab1 Ect2 Anp32b Khdrbs1 Ran Ipo5 Flna Nedd4 Tardbp Dhx9 Cpsf6 Mapk1
9.15e-06	53	376	2.06621	Ribonucleotide metabolic process	http://amigo.geneontology.org/amigo/term/GO:0009259	Tgfb1 Atp5d Dlst Atp5g1 Aprt Adssl1 Pgam1 Atp5e Ada Atp5g3 Acsl1 Hint1 Nt5c Nme2 Pde4d Pdhb Rnaseh2b Atp5j Nudt3 Adpgk Atp5b Atp5a1 Hprt Atp5c1 Mpc2 Mtch2 Eif6 Gmps Vcp Stoml2 Scp2 Ak2 Paics Ran Ndufc2 Elovl5 Mcee Atp5h Pdk3 Gpi1 Acaa2 Nme1 Mpp6 Atp5j2 Atp5k Suclg1 Atp5g2 Impdh2 mt-Co2 mt-Atp8 mt-Atp6 Ak6 Atp5o
9.41e-06	70	553	1.85549	Regulation of cellular protein localization	http://amigo.geneontology.org/amigo/term/GO:1903827	Pcnt Cct3 Bcap31 Tgfb1 Trim28 Tpr Cdt1 Cct4 Nutf2 Nolc1 Cdk1 Sumo3 Xpo1 Sptbn1 Rack1 Ywhae Nin Hsp90aa1 Hnrnpk Cct5 Rangap1 Ap2m1 Hsp90ab1 Ndc80 Cdca5 Kif20b Cct8 Lypla1 Tor1a Stom Ect2 Larp7 Anp32b Vcp Kcnab2 Park7 Rer1 Ran Cct6a Cct7 Edem1 C2cd5 Pdcd5 Ipo5 Nucb1 Plk1 Flna Pcm1 Rdx Pin1 Ccdc88a Parl Cct2 Gpc1 Myo5a Oaz1 Pkig Cd81 Tardbp Commd1 Atpif1 Cfl1 Npm1 Hnrnpm Mapk1 Numa1 Tcp1 Ddrgk1 Csnk2a1 Nup62
9.54e-06	32	178	2.63522	Negative regulation of cellular amide metabolic process	http://amigo.geneontology.org/amigo/term/GO:0034249	Hnrnpd Calr Tpr Khsrp Rack1 Eif2s1 Pabpc1 Mrpl13 Eif4a3 Tyms Exosc7 Ncl Srp9 Eprs Caprin1 Eif6 Exosc8 Eif4e Exosc3 Ybx1 Rps3 Cnot7 Dcps Pin1 Syncrip Larp1 Ythdf2 Tardbp Eif4g1 Hnrnpr Polr2g Rpl13a
9.99e-06	8	13	9.02056	Positive regulation of protein localization to chromosome, telomeric region	http://amigo.geneontology.org/amigo/term/GO:1904816	Cct3 Cct4 Cct5 Cct8 Cct6a Cct7 Cct2 Tcp1
9.99e-06	8	13	9.02056	Regulation of attachment of spindle microtubules to kinetochore	http://amigo.geneontology.org/amigo/term/GO:0051988	Spag5 Aurkb Racgap1 Knstrn Ect2 Hnrnpu Rcc2 Ccnb1
1e-05	35	205	2.50265	Meiotic cell cycle process	http://amigo.geneontology.org/amigo/term/GO:1903046	Calr Cdc20 Ncaph2 Tex14 Fbxo5 Fzr1 Top2a Rad21 Sgo1 Ndc80 Incenp Cenpx Psmd13 Sgo2a Nuf2 Kif18a Rad51 Aurka Smc2 Cenpc1 Rad51ap1 Plk1 Atrx Ccnb2 Cdc25a Topbp1 Aspm Brip1 Smc4 Ncaph Ncapd3 Ythdf2 Bub1b Cks2 Cenps
1.04e-05	48	328	2.14513	Positive regulation of establishment of protein localization	http://amigo.geneontology.org/amigo/term/GO:1904951	Pcnt Cct3 Bcap31 Tgfb1 Trim28 Tpr Cct4 Nutf2 Dynll1 Mcu Cdk1 Rack1 Ywhae Tmed10 Hsp90aa1 Ppp3cb Oxct1 Cct5 Tomm70a C1qtnf12 Hsp90ab1 Kif20b Cct8 Mpc2 Stom Ect2 Ppid Anp32b Ran Cct6a Cct7 Edem1 C2cd5 Pdcd5 Ipo5 Flna Pcm1 Cct2 Oaz1 Cd81 Tm7sf3 Tardbp Cep295 Commd1 Hnrnpm Mapk1 Tcp1 Ppia
1.06e-05	102	911	1.64123	Regulation of protein localization	http://amigo.geneontology.org/amigo/term/GO:0032880	Pcnt Cct3 Tcirg1 Bcap31 Tiam1 Tgfb1 Trim28 Rsl1d1 Tpr Cdt1 Cct4 Nutf2 Dynll1 Mcu Nolc1 Birc5 Stxbp5 Cdk1 Sumo3 Xpo1 Sptbn1 Rack1 Ywhae Nin Tmed10 Hsp90aa1 Trim27 Hnrnpk Ppp3cb Vcl Bora Oxct1 Cct5 Eny2 Rangap1 Tomm70a Ap2m1 C1qtnf12 Hsp90ab1 Ndc80 Uqcc2 Anxa1 Cdca5 Kif20b Arhgdia Cct8 Lypla1 Mpc2 Dnajc1 Tor1a Gapvd1 Stom Ect2 Anxa5 Ppid Larp7 Anp32b Vcp Hdac1 Kcnab2 Park7 Rer1 Ran Cct6a Exoc4 Cct7 Edem1 C2cd5 Pdcd5 Ipo5 Nucb1 Plk1 Flna Pcm1 Rdx Pin1 Ccdc88a Fkbp1a Parl Cct2 Gpc1 Myo5a Oaz1 Pkig Cd81 Tm7sf3 Tardbp Cep295 Commd1 Atpif1 Cfl1 Npm1 Nsd2 Hnrnpm Ica1 Mapk1 Numa1 Tcp1 Ddrgk1 Ppia Csnk2a1 Nup62
1.07e-05	16	55	4.26426	Regulation of ubiquitin-protein transferase activity	http://amigo.geneontology.org/amigo/term/GO:0051438	Cdc20 Fbxo5 Fzr1 Park7 Mad2l1 Plk1 Dcun1d5 Pin1 Stub1 Rps2 Rpl5 Rpl11 Ube2s Rps7 Rpl23 Ube2n
1.11e-05	23	105	3.21089	Regulation of G1/S transition of mitotic cell cycle	http://amigo.geneontology.org/amigo/term/GO:2000045	Dbf4 Tcf3 Rgcc Psme1 Anxa1 Jade1 E2f1 Rbl1 Larp7 Anp32b Rpa2 Ezh2 Rdx Rfwd3 Rps27l Tfdp1 Kif14 Eif4g1 Ctdspl Trp53 Rpl26 Psme3 Psme2
1.16e-05	26	129	2.95441	Double-strand break repair via homologous recombination	http://amigo.geneontology.org/amigo/term/GO:0000724	Cdc45 Rpa1 Mcm2 Mcm5 Rpa3 Smc6 Rad21 Mcm4 Sfr1 Mcm6 Nucks1 Psmd14 Rad51 Sfpq Rpa2 Mcm7 Rad51ap1 Ppp4c Rfwd3 Rif1 Rbbp8 Mcm3 Swi5 Mms22l Nsmce2 Ube2n
1.25e-05	107	972	1.61363	Carbohydrate derivative metabolic process	http://amigo.geneontology.org/amigo/term/GO:1901135	Galnt1 Akr1b3 Tgfb1 Atp5d Prkcsh Dlst Atp5g1 Aprt B4galnt1 Pigyl Adssl1 Pgam1 Hsd11b1 Atp5e Ada Atp5g3 Acsl1 Hint1 Rrm2 Nt5c Nme2 Fut8 Aoah Hexb Pde4d Pdhb Rnaseh2b Tkt Cdadc1 Dad1 Sdf2l1 Atp5j Nudt3 Rab1b Adpgk Atp5b Atp5a1 Gusb Tk1 Hprt Tyms Atp5c1 Nudt5 Trak2 Dtymk Mpc2 Dut Mtch2 Eif6 Rpn2 Gmps Vcp Stoml2 Scp2 Akr1a1 Ddost Ak2 Park7 Tmem165 Paics Ran Rpn1 Edem1 Dera Ndufc2 Rrm1 G6pdx Pgls Stt3a Cln6 Elovl5 Stt3b Mcee Gpc1 Ramp1 Atp5h Pdk3 Tmem258 Gpi1 Chst12 Acaa2 Nme1 Gmds Mpp6 Atp5j2 Chil3 Ostc Dctpp1 Dpm3 Krtcap2 Pxylp1 Mgat2 Atp5k B3gnt2 Suclg1 Rpia Trp53 Atp5g2 Impdh2 mt-Co2 mt-Atp8 mt-Atp6 Arfgef1 Ak6 Galnt2 Pnp Atp5o
1.37e-05	25	122	3.00377	Positive regulation of mRNA metabolic process	http://amigo.geneontology.org/amigo/term/GO:1903313	Hnrnpd Khsrp Hspa8 Pabpc1 Tra2b Prpf19 Eif4a3 Exosc7 Ncl Exosc8 Exosc3 Rbm3 Cnot7 Nudt21 Dcps Rbmxl1 Ythdf2 Ccnb1 Tardbp Thrap3 Snrnp70 Hnrnpr Sf3b4 Dazap1 Polr2g
1.43e-05	28	147	2.79208	Chromatin assembly or disassembly	http://amigo.geneontology.org/amigo/term/GO:0006333	Smarcb1 Baz1b Chaf1a Mcm2 Asf1b Ctcf Asf1a Cenpp Mis18a Hells Smarcc2 Hat1 Anp32b Nasp Hp1bp3 Atrx Smarca5 Smarca4 Smarcc1 Suv39h1 Set Npm1 Rbbp4 Nap1l1 Nap1l4 Trp53 Hmgb1 H1f0
1.46e-05	6	7	12.5643	Mitotic spindle elongation	http://amigo.geneontology.org/amigo/term/GO:0000022	Aurkb Racgap1 Kif23 Kif4 Prc1 Numa1
1.47e-05	20	84	3.4901	Regulation of cytokinesis	http://amigo.geneontology.org/amigo/term/GO:0032465	Kif20a Tex14 Calm3 Gipc1 Aurkb Racgap1 Incenp Kif20b Plk4 Aurka Ect2 Cit Plk1 Pin1 Kif23 Prc1 Kif14 E2f8 Prpf40a Nup62
1.48e-05	104	941	1.62006	Protein modification by small protein conjugation or removal	http://amigo.geneontology.org/amigo/term/GO:0070647	Uhrf1 Ube2c Trim28 Ube2m Med8 Cdc20 Rnf166 Ube2i Rnf5 Suz12 Uchl5 Cops3 Cops6 Fbxo5 Fzr1 Sumo3 Cdc34 Rack1 Rps27a Sumo2 Nxn Hsp90aa1 Trim27 Ube2e1 Uchl3 Eny2 Rbx1 Desi1 Cdca3 Hsp90ab1 Zfp91 Prpf19 Ddb1 Otub1 Pcgf5 Anapc11 Uimc1 Cops5 Tor1a Psmd14 Ube2e3 Vcp Usp24 Usp1 Rnf220 Park7 Rnf4 Ube2k Anapc5 Cdk8 Mad2l1 Med21 U2af2 Rps3 Nsmce1 Plk1 Eif3f Brcc3 Babam1 Cbfb Dcun1d5 Pin1 Nedd4 Fkbp1a Rfwd3 Trim59 Ube2f Cops8 Anapc13 G2e3 Rnf126 Dtl Usp5 Med30 Supt3 Stub1 Cbx4 Taf10 Rps2 Usp14 Rnf7 Commd1 Sae1 Uba2 Rnf26 Usp39 Npm1 Rpl5 Rpl11 Nsmce2 Arrb2 Ube2s Rps7 Aurkaip1 Gm11808 Ddrgk1 Rpl23 Pcnp Ppia Ccnf Cops9 Ube2n Ube2v1 Uba52
1.48e-05	127	1211	1.53726	Positive regulation of catalytic activity	http://amigo.geneontology.org/amigo/term/GO:0043085	Hnrnpd Chtop Bcap31 Dbf4 Tiam1 Tgfb1 Tbc1d8 Pih1d1 Phb2 Dnajb11 Hnrnpa2b1 Ranbp1 Cdc20 Cyba Cct4 Rplp1 Ube2i Hspa8 Pfn1 Ywhab Acsl1 Calm3 Gipc1 Stxbp5 Fzr1 Cyfip2 Rack1 Atp2a3 Aurkb Gdi2 Hsp90aa1 Prelid1 Depdc1b Dnajc9 Dnajc15 Rgcc Bora Pabpn1 Psme1 Rangap1 Rfc4 Racgap1 Hsp90ab1 Mtch1 Cd74 Incenp Zfp91 Arhgdia Arhgap19 Hspd1 Dbi Srgap2 Gapvd1 Psmd14 Mtch2 Pcna Tpx2 Gnas Dnajc19 Ect2 Cks1b Gclm Depdc1a Lmo4 Anp32b Vcp Park7 Grpel1 Rfc5 Ndufa4 Ezh2 Ssbp1 Arhgdib Pdcd5 Rps3 Pycard Plk1 Ilk Dcun1d5 Pin1 Plscr1 Ltf Abhd5 Ccdc88a Tcea1 Rfc3 Cct2 Cops8 Grn Ncaph Dennd1a Rps27l Cd81 Scarb1 Ptpa Stub1 Hnrnpu Rcc2 Arhgap11a Ccnb1 Kif14 Clspn Dhx9 S100a1 Rps2 Cenpe Rnf7 Hmgb2 Npm1 Prtn3 Bak1 Rpl5 Arrb2 Ube2s Cks2 Mapk1 Cycs Hmgb1 Tcp1 Ddrgk1 Htra2 Ptges3 Ppia Ceacam1 Ube2n Psme3 Psme2
1.48e-05	27	139	2.84732	Erythrocyte homeostasis	http://amigo.geneontology.org/amigo/term/GO:0034101	Slc25a5 Ikzf1 Tcf3 Sfxn1 Acin1 Hspa9 Rps14 Rps24 Rps6 Prdx1 G6pdx Ets1 Smarca4 Lmo2 Alas1 Tcea1 Gpi1 Cited2 Cdk6 Rps19 Inhba Ncapg2 Atpif1 Hmgb2 Rps17 Lyar Prmt1
1.49e-05	45	303	2.17699	Negative regulation of catabolic process	http://amigo.geneontology.org/amigo/term/GO:0009895	Hnrnpd Eif4g2 Hnrnpa0 Rnf5 Uchl5 Srsf1 Gipc1 Fmc1 Taf15 Slirp Pbk Pabpc1 Eif3h Hsp90ab1 Serpine2 Dbi Mtch2 E2f1 Ybx1 Zcchc17 Park7 Mad2l1 Flna Pin1 Syncrip Smarcc1 Larp4b Sf3b3 Larp1 Hnrnpu Elavl1 Tardbp Dhx9 Thrap3 Eif4g1 Usp14 Rpl5 Rpl11 Trp53 Hipk2 Rps7 Ddrgk1 Rpl23 Csnk2a1 Ak6
1.54e-05	170	1735	1.43627	Positive regulation of RNA metabolic process	http://amigo.geneontology.org/amigo/term/GO:0051254	Hnrnpd Smarcb1 Ilf2 Foxm1 Pwp1 Psmc3 Tgfb1 Gtf2f1 Mpnd Pih1d1 Rps6ka1 Brd8 Ruvbl2 Ssbp2 Wwox Hdgf Klf5 Trim28 Ctcf Khsrp Elof1 E2f4 Edf1 Nolc1 Lage3 Hspa8 Fli1 Mybl2 Pfn1 Srsf1 Ywhah Ddx39b Mydgf Hdac2 Myb Tcf3 Nfyb Hnrnpab Psmc5 Sumo2 Nme2 Top2a Trim27 Pcbd2 Hnrnpk Smn1 Hexb Cenpk Rtraf Ppp3cb Rgcc Mtdh Pabpc1 Eny2 Atad2 Yaf2 Tra2b Runx1 Nr4a1 Cebpz Nelfe Tcerg1 Cd74 Zfp91 Prpf19 Pcgf5 Sfr1 Cdk2 Smarcc2 Eif4a3 Jade1 Exosc7 Cops5 Stk16 Ncl Nucks1 Snx5 E2f1 Ccna2 Exosc8 Larp7 Pmf1 Lmo4 Exosc3 Psip1 Ybx1 Hdac1 Sfpq Mtf1 Psmc2 Park7 Dnajc2 Rnf4 Rfc1 Mtf2 Plac8 Cnbp Med21 U2af2 Psmc4 Maz Ilk Rbm3 Atrx Hcfc1 Cnot7 Smarca5 Nudt21 Cbfb Ets1 Dcps Pin1 Smarca4 Tcf12 Plscr1 Smarcc1 Lmo2 Tcea1 Lyl1 Lmo1 Rbmxl1 Bclaf1 Cd81 Ckap2 Tfdp1 Med30 Trmt112 Supt3 Hnrnpu Mrpl12 Cited2 Ythdf2 Erg Inhba Ccnb1 Tardbp Pbrm1 Atf4 Dhx9 Thrap3 E2f8 Hmga1 Cdca4 Pcbp1 Cebpe Hmgb2 Actn4 Ncoa4 Pcbp2 Npm1 Trp53 Naca Phf5a Hipk2 Naa15 Mapk1 Snrnp70 Trerf1 Tacc1 Hnrnpr Hmgb1 Lyar Ddrgk1 Sf3b4 Dazap1 Ssbp4 Mta2 Polr2g Ak6 Nup62
1.55e-05	13	38	5.01472	Protein peptidyl-prolyl isomerization	http://amigo.geneontology.org/amigo/term/GO:0000413	Fkbp3 Ppwd1 Ppil1 Ppid Fkbp4 Pin1 Ppib Fkbp1a Ptpa Ppig Fkbp2 Ppih Ppia
1.72e-05	34	201	2.47953	Negative regulation of mitotic cell cycle	http://amigo.geneontology.org/amigo/term/GO:0045930	Tgfb1 Tpr Cdt1 Tex14 Birc5 Fbxo5 Zwint Cdk1 Aurkb Rgcc Rad21 Ndc80 Jade1 Bub1 Rbl1 Rpa2 Kntc1 Mad1l1 Ezh2 Mad2l1 Anapc15 Plk1 Tipin Topbp1 Rfwd3 Rps27l Bub1b Ccnb1 Clspn Ticrr Ctdspl Trp53 Rpl26 Bub3
2.06e-05	8	14	8.37623	Mitotic DNA replication	http://amigo.geneontology.org/amigo/term/GO:1902969	Cdc45 Mcm2 Pola1 Mcm4 Mcm6 Rad51 Mcm3 Zmpste24
2.18e-05	38	240	2.32091	Negative regulation of cellular catabolic process	http://amigo.geneontology.org/amigo/term/GO:0031330	Hnrnpd Eif4g2 Hnrnpa0 Rnf5 Uchl5 Srsf1 Gipc1 Taf15 Slirp Pbk Pabpc1 Eif3h Hsp90ab1 Dbi E2f1 Ybx1 Zcchc17 Park7 Syncrip Smarcc1 Larp4b Larp1 Hnrnpu Elavl1 Tardbp Dhx9 Thrap3 Eif4g1 Usp14 Rpl5 Rpl11 Trp53 Hipk2 Rps7 Ddrgk1 Rpl23 Csnk2a1 Ak6
2.25e-05	16	58	4.0437	Positive regulation of protein import	http://amigo.geneontology.org/amigo/term/GO:1904591	Tgfb1 Trim28 Tpr Nutf2 Cdk1 Hsp90aa1 Tomm70a Hsp90ab1 Ect2 Ran Pdcd5 Ipo5 Flna Tardbp Hnrnpm Mapk1
2.25e-05	16	58	4.0437	Chaperone-mediated protein folding	http://amigo.geneontology.org/amigo/term/GO:0061077	Hspa8 Sdf2l1 Hspa9 Cd74 Tor1a Ppid Bag1 Fkbp4 Pdcd5 Ppib Fkbp1a Cct2 Fkbp2 Ptges3 Hspe1 Hspa14
2.28e-05	10	23	6.37322	Establishment of protein localization to chromosome	http://amigo.geneontology.org/amigo/term/GO:0070199	Cct3 Pih1d1 Ruvbl2 Cct4 Cct5 Cct8 Cct6a Cct7 Cct2 Tcp1
2.35e-05	26	134	2.84417	Cell cycle G2/M phase transition	http://amigo.geneontology.org/amigo/term/GO:0044839	Foxm1 Cdk4 Arpp19 Atad5 Birc5 Calm3 Fbxo5 Cdk1 Aurkb Rnaseh2b Rad21 Ndc80 Cdk2 Cenpf Ccna2 Plk1 Ccnb2 Cdc25a Topbp1 Dtl Rcc2 Ccnb1 Kif14 Clspn Ticrr Npm1
2.53e-05	75	624	1.76183	Regulation of cellular response to stress	http://amigo.geneontology.org/amigo/term/GO:0080135	Foxm1 Bcap31 Trim28 Rsl1d1 Emc10 Atad5 Serinc3 Ddx39b Fbxo5 Rack1 Fut8 Dek Hnrnpk Rnaseh2b Pbk Cd74 Otub1 P4hb Uimc1 Cops5 Fh1 Mtch2 Rad51 Pcna Rbl1 Usp1 Ybx1 Prdx1 Sfpq Rpa2 Park7 Tmed2 Ybx3 Rad51ap1 Ppp4c Rps3 Nsmce1 Pycard Stk26 Brcc3 Nono Flna Babam1 Plscr1 Manf Rfwd3 Grn Rif1 Bclaf1 Suv39h1 Cdk6 Nsmce4a Atf4 Dhx9 Zmpste24 Hmga1 Usp14 Kmt5a Commd1 Npm1 Nsd2 Bak1 Trp53 Gstp1 Rpl26 Hipk2 Mapk1 Gpx1 Hmgb1 Ddrgk1 Ppia Ceacam1 Ube2n Selenos Prmt1
2.56e-05	27	143	2.76767	Regulation of mRNA stability	http://amigo.geneontology.org/amigo/term/GO:0043488	Hnrnpd Khsrp Hnrnpa0 Srsf1 Taf15 Pabpc1 Exosc7 Vim E2f1 Exosc8 Exosc3 Ybx1 Cnot7 Dcps Syncrip Larp4b Larp1 Hnrnpu Ythdf2 Elavl1 Tardbp Dhx9 Thrap3 Npm1 Hnrnpm Hnrnpr Polr2g
2.57e-05	15	52	4.22839	Positive regulation of RNA splicing	http://amigo.geneontology.org/amigo/term/GO:0033120	Hspa8 Srsf1 Hnrnpk Smn1 Tra2b Prpf19 Eif4a3 Ncl U2af2 Rbm3 Rbmxl1 Thrap3 Snrnp70 Sf3b4 Dazap1
2.87e-05	52	381	2.00062	Peptidyl-lysine modification	http://amigo.geneontology.org/amigo/term/GO:0018205	Smarcb1 Pwp1 Tgfb1 Pih1d1 Brd8 Ruvbl2 Dnmt1 Trim28 Ctcf Ube2i Suz12 Hdac2 Myb Tcf3 Yeats4 Sumo3 Sumo2 Desi1 Naa50 Dpy30 Nelfe Naa40 Jade1 Fh1 Wdr5 Hat1 Actl6a Pole3 Hdac1 Park7 Mtf2 Ezh2 Ndufab1 Atrx Hcfc1 Smarca4 Mbd3 Rif1 Ctbp1 Jarid2 Trmt112 Supt3 Suv39h1 Cbx4 Zmpste24 Taf10 Kmt5a Sae1 Uba2 Nsd2 Nsmce2 Ak6
3.06e-05	5	5	14.6584	Energy coupled proton transmembrane transport, against electrochemical gradient	http://amigo.geneontology.org/amigo/term/GO:0015988	Ndufs7 mt-Co1 mt-Nd4 mt-Nd5 mt-Cytb
3.06e-05	5	5	14.6584	Electron transport coupled proton transport	http://amigo.geneontology.org/amigo/term/GO:0015990	Ndufs7 mt-Co1 mt-Nd4 mt-Nd5 mt-Cytb
3.06e-05	5	5	14.6584	Viral translational termination-reinitiation	http://amigo.geneontology.org/amigo/term/GO:0075525	Eif3d Eif3a Eif3l Eif3b Eif3g
3.19e-05	44	302	2.13566	Protein localization to nucleus	http://amigo.geneontology.org/amigo/term/GO:0034504	Kpnb1 Tgfb1 Calr Phb2 Hdgf Trim28 Tpr Nutf2 Tbrg1 Nolc1 Hspa8 Kpna2 Cdk1 Sumo3 Xpo1 Ywhae Hsp90aa1 Rangap1 Hsp90ab1 Tor1a Ect2 Larp7 Park7 Ran Sec13 Ipo5 Plk1 Flna Pin1 Pkig Nxt1 Hnrnpu Elavl1 Tardbp Sun2 Cfl1 Npm1 Hnrnpm Rpl11 Trp53 Mapk1 Syne2 Syne1 Nup62
3.2e-05	9	19	6.94346	Protein import into mitochondrial matrix	http://amigo.geneontology.org/amigo/term/GO:0030150	Tomm40 Timm50 Timm23 Dnajc15 Dnajc19 Grpel1 Timm17a Romo1 Tomm20
3.56e-05	16	60	3.90891	Protein transmembrane transport	http://amigo.geneontology.org/amigo/term/GO:0071806	Tomm40 Timm50 Timm23 Tmed10 Dnajc15 Tram1 Hspd1 Dnajc19 Grpel1 Sec61a1 C2cd5 Sec61b Timm17a Romo1 Sec61g Tomm20
3.62e-05	7	11	9.32808	Mitochondrial electron transport, ubiquinol to cytochrome c	http://amigo.geneontology.org/amigo/term/GO:0006122	Uqcrb Cyc1 Uqcrc1 Uqcrfs1 Uqcrq Uqcr10 Cycs
3.84e-05	52	385	1.97984	Purine nucleotide metabolic process	http://amigo.geneontology.org/amigo/term/GO:0006163	Tgfb1 Atp5d Dlst Atp5g1 Aprt Adssl1 Pgam1 Atp5e Ada Atp5g3 Acsl1 Hint1 Nt5c Nme2 Pde4d Pdhb Atp5j Nudt3 Adpgk Atp5b Atp5a1 Hprt Atp5c1 Mpc2 Mtch2 Eif6 Gmps Vcp Stoml2 Scp2 Ak2 Paics Ran Ndufc2 Elovl5 Mcee Atp5h Pdk3 Gpi1 Acaa2 Nme1 Mpp6 Atp5j2 Atp5k Suclg1 Atp5g2 Impdh2 mt-Co2 mt-Atp8 mt-Atp6 Ak6 Atp5o
3.94e-05	8	15	7.81782	Regulation of protein localization to chromosome, telomeric region	http://amigo.geneontology.org/amigo/term/GO:1904814	Cct3 Cct4 Cct5 Cct8 Cct6a Cct7 Cct2 Tcp1
3.96e-05	28	155	2.64797	Regulation of RNA stability	http://amigo.geneontology.org/amigo/term/GO:0043487	Hnrnpd Khsrp Hnrnpa0 Srsf1 Taf15 Pabpc1 Exosc7 Vim E2f1 Exosc8 Exosc3 Ybx1 Zcchc17 Cnot7 Dcps Syncrip Larp4b Larp1 Hnrnpu Ythdf2 Elavl1 Tardbp Dhx9 Thrap3 Npm1 Hnrnpm Hnrnpr Polr2g
4.29e-05	18	75	3.51802	RNA export from nucleus	http://amigo.geneontology.org/amigo/term/GO:0006405	Chtop Hnrnpa2b1 Tpr Ddx39b Pabpn1 Eny2 Alyref Khdrbs1 Nxt1 Dhx9 Thoc7 Cpsf6 Npm1 Ssb Srsf3 Sarnp Eif5a Nup62
4.41e-05	87	769	1.65836	Regulation of proteolysis	http://amigo.geneontology.org/amigo/term/GO:0030162	Bcap31 Psmc3 Pih1d1 Rps6ka1 Rad23a Cdc20 Hspa8 Birc5 Uchl5 Gipc1 Hdac2 Fzr1 Sumo3 Xpo1 Cyfip2 Rack1 Psmc5 Sumo2 Atp2a3 Psmc1 Tmed10 Prelid1 Pbk Psme1 Eif3h Rbx1 Desi1 Nr4a1 Hsp90ab1 Mtch1 C3 Hspd1 Serpine2 Psmd14 Mtch2 Aurka Anp32b Rad23b Vcp Hdac1 Psmc2 Park7 Ube2k Pdcd5 Psmc4 Arl6ip1 Rps3 Pycard Plk1 Cln6 Smarcc1 Ngp Ltf Pebp1 Parl Grn Gpi1 Rps27l Usp5 Stub1 Serpinb1a Usp14 Rnf7 Commd1 Atpif1 Cfl1 Bak1 Rpl5 Rpl11 Trp53 Psma3 Arrb2 Hipk2 Rps7 Timm17a Cycs Gpx1 Aurkaip1 Hmgb1 Ddrgk1 Htra2 Rpl23 Spint2 Csnk2a1 Psme3 Ak6 Psme2
4.69e-05	95	862	1.61549	Regulation of cellular localization	http://amigo.geneontology.org/amigo/term/GO:0060341	Pcnt Cct3 Bcap31 Spag5 Tiam1 Tgfb1 Ppp1cc Trim28 Tpr Cyba Cdt1 Cct4 Nutf2 Dynll1 Nolc1 Birc5 Calm3 Cdk1 Sumo3 Xpo1 Sptbn1 Rack1 Ywhae Aurkb Nin Hsp90aa1 Hnrnpk Pde4d Ppp3cb Oxct1 Cct5 Eny2 Rangap1 Ap2m1 C1qtnf12 Hsp90ab1 Ndc80 Cdca5 Kif20b Cct8 Lypla1 Dbi Mpc2 Tor1a Stom Ect2 Larp7 Anp32b Vcp Scp2 Khdrbs1 Kcnab2 Park7 Rer1 Ran Cct6a Mad1l1 Cct7 Edem1 C2cd5 Pdcd5 Ipo5 Nucb1 Plk1 Flna Lamp1 Pcm1 Rdx Pin1 Nedd4 Ccdc88a Fkbp1a Parl Cct2 Gpc1 Myo5a Oaz1 Pkig Cd81 Hnrnpu Tardbp Dhx9 Commd1 Atpif1 Cpsf6 Cfl1 Npm1 Bak1 Hnrnpm Mapk1 Numa1 Tcp1 Ddrgk1 Csnk2a1 Nup62
4.79e-05	19	83	3.35554	Regulation of protein import	http://amigo.geneontology.org/amigo/term/GO:1904589	Tgfb1 Trim28 Tpr Nutf2 Nolc1 Cdk1 Hsp90aa1 Tomm70a Hsp90ab1 Ect2 Ran Pdcd5 Ipo5 Flna Pkig Tardbp Hnrnpm Mapk1 Nup62
4.96e-05	6	8	10.9938	Pre-replicative complex assembly involved in cell cycle DNA replication	http://amigo.geneontology.org/amigo/term/GO:1902299	Mcm2 Mcm5 Mcm4 Mcm6 Mcm7 Mcm3
4.96e-05	6	8	10.9938	Pre-replicative complex assembly involved in nuclear cell cycle DNA replication	http://amigo.geneontology.org/amigo/term/GO:0006267	Mcm2 Mcm5 Mcm4 Mcm6 Mcm7 Mcm3
4.96e-05	6	8	10.9938	Pre-replicative complex assembly	http://amigo.geneontology.org/amigo/term/GO:0036388	Mcm2 Mcm5 Mcm4 Mcm6 Mcm7 Mcm3
4.96e-05	6	8	10.9938	Spindle elongation	http://amigo.geneontology.org/amigo/term/GO:0051231	Aurkb Racgap1 Kif23 Kif4 Prc1 Numa1
5.09e-05	20	91	3.22163	Cytoskeleton-dependent cytokinesis	http://amigo.geneontology.org/amigo/term/GO:0061640	Kif20a Birc5 Sptbn1 Aurkb Racgap1 Incenp Kif20b Cep55 Nusap1 Ect2 Stmn1 Cenpa Cit Plk1 Kif23 Kif4 Anln Ckap2 Cfl1 Nup62
5.24e-05	23	115	2.93168	Cellular response to leukemia inhibitory factor	http://amigo.geneontology.org/amigo/term/GO:1990830	Klf5 Tex14 Cacybp Slc25a5 Mybl2 Myb Nfyb Srsf7 Hells Ncl Gclm Mtf2 Bcat2 Smarca5 Mrpl15 Rif1 Rps16 Bclaf1 Jarid2 Hnrnpu B3gnt2 Mat2a Srsf3
5.27e-05	15	55	3.99775	Intracellular protein transmembrane transport	http://amigo.geneontology.org/amigo/term/GO:0065002	Tomm40 Timm50 Timm23 Dnajc15 Tram1 Hspd1 Dnajc19 Grpel1 Sec61a1 C2cd5 Sec61b Timm17a Romo1 Sec61g Tomm20
5.27e-05	10	25	5.86336	Regulation of ubiquitin protein ligase activity	http://amigo.geneontology.org/amigo/term/GO:1904666	Cdc20 Fbxo5 Fzr1 Mad2l1 Plk1 Rpl5 Rpl11 Ube2s Rps7 Rpl23
5.27e-05	22	107	3.01388	Nuclear-transcribed mRNA catabolic process	http://amigo.geneontology.org/amigo/term/GO:0000956	Pabpc1 Eif3e Eif4a3 Exosc7 Xrn2 Exosc8 Exosc3 Magoh Mrto4 Magohb Cnot7 Lsm4 Dcps Lsm3 Rnps1 Lsm7 Upf3b Rbm8a Thrap3 Gspt1 Ssb Polr2g
5.27e-05	10	25	5.86336	Protein localization to chromosome, centromeric region	http://amigo.geneontology.org/amigo/term/GO:0071459	Ctcf Cdt1 Cdk1 Aurkb Ndc80 Knl1 Cenpa Bub1b Rcc2 Bub3
5.76e-05	35	222	2.31101	Regulation of intracellular protein transport	http://amigo.geneontology.org/amigo/term/GO:0033157	Pcnt Bcap31 Tgfb1 Trim28 Tpr Nutf2 Nolc1 Cdk1 Xpo1 Ywhae Hsp90aa1 Rangap1 Hsp90ab1 Kif20b Stom Ect2 Anp32b Park7 Ran Edem1 C2cd5 Pdcd5 Ipo5 Nucb1 Flna Pcm1 Parl Oaz1 Pkig Cd81 Tardbp Commd1 Atpif1 Mapk1 Nup62
5.76e-05	30	176	2.49859	Myeloid cell homeostasis	http://amigo.geneontology.org/amigo/term/GO:0002262	Slc25a5 Ikzf1 Tcf3 Sfxn1 Acin1 Hspa9 Rps14 Anxa1 Rps24 Rps6 Prdx1 G6pdx Ets1 Smarca4 Lmo2 Alas1 Tcea1 Gpi1 Cited2 Cdk6 Rps19 Inhba Ncapg2 Atpif1 Hmgb2 Bak1 Rps17 Hmgb1 Lyar Prmt1
6e-05	23	116	2.90641	Response to leukemia inhibitory factor	http://amigo.geneontology.org/amigo/term/GO:1990823	Klf5 Tex14 Cacybp Slc25a5 Mybl2 Myb Nfyb Srsf7 Hells Ncl Gclm Mtf2 Bcat2 Smarca5 Mrpl15 Rif1 Rps16 Bclaf1 Jarid2 Hnrnpu B3gnt2 Mat2a Srsf3
6.39e-05	164	1704	1.41079	Regulation of cell death	http://amigo.geneontology.org/amigo/term/GO:0010941	Akr1b3 Bcap31 Tgfb1 Tomm40 Ppp5c Pih1d1 Rps6ka1 Dnmt1 Phb2 Wwox Prdx2 Ndufs3 Ube2m Rsl1d1 Atp5g1 Cdk4 Rpl10 Faf1 Cacybp Hspa8 Anp32e Slc25a5 Srsf6 Atad5 Ada Serinc3 Birc5 Mybl2 Ywhah Plscr3 Mydgf Cdk1 Hsp90b1 Cdc34 Rack1 Vdac1 Nme2 Aurkb Top2a Eif2s1 Psmc1 Hsp90aa1 Prelid1 Hnrnpk Vdac2 Rgcc Dnajc3 Dad1 Acin1 Mtdh Ywhaz Tomm70a Sdf2l1 Nr4a1 Hsp90ab1 Mtch1 Glo1 Hspa9 Cd74 Anxa1 Ddb1 Hells P4hb Pa2g4 Cops5 Hspd1 Ncl Ptma Pdia3 Mtch2 E2f1 Aurka Ect2 Anxa5 Ppid Rps3a1 Gclm Anp32b Bag1 Rps6 Scp2 Ybx1 Hdac1 Sfpq Park7 Rnf4 Plac8 Aldh2 Asns Mad2l1 Ybx3 Pdcd5 Ndufc2 Arl6ip1 Maz Rps3 Pycard Plk1 Ilk Stk26 Nono Flna G6pdx Mt1 Ets1 Dcps Pin1 Smarca4 Plscr1 Ltf Parl Rnps1 Grn Rps29 G2e3 Serbp1 Gpi1 Acaa2 Bclaf1 Eef1a1 Nos1ap Ptpa Cited2 Tm7sf3 Ppp1ca Inhba Tardbp Kif14 Atf4 Eif4g1 Nqo2 Rnf7 Tle5 Hmgb2 Set Actn4 Npm1 Dtnbp1 Bak1 Naa38 Rpl11 Trp53 Arrb2 Gstp1 Rpl26 Naca Hipk2 Rps7 Naa15 Gpx1 mt-Co2 Hmgb1 Tcp1 Ddrgk1 Htra2 Ptges3 Ppia Csnk2a1 Selenos Psme3 Eif5a Ak6 Syne1 Nup62
6.41e-05	29	168	2.53032	Regulation of intrinsic apoptotic signaling pathway	http://amigo.geneontology.org/amigo/term/GO:2001242	Bcap31 Ndufs3 Atad5 Serinc3 Rack1 Hnrnpk Vdac2 Cd74 Hells P4hb Mtch2 Hdac1 Sfpq Park7 Ybx3 Rps3 Pycard Nono Plscr1 Parl G2e3 Bclaf1 Rpl11 Trp53 Rpl26 Rps7 Gpx1 Ppia Selenos
6.52e-05	17	70	3.5599	Negative regulation of RNA catabolic process	http://amigo.geneontology.org/amigo/term/GO:1902369	Hnrnpd Hnrnpa0 Srsf1 Taf15 Slirp Pabpc1 E2f1 Ybx1 Zcchc17 Syncrip Larp4b Larp1 Hnrnpu Elavl1 Tardbp Dhx9 Thrap3
6.61e-05	24	125	2.81441	Chromatin assembly	http://amigo.geneontology.org/amigo/term/GO:0031497	Chaf1a Mcm2 Asf1b Ctcf Asf1a Cenpp Mis18a Hells Hat1 Anp32b Nasp Hp1bp3 Atrx Smarca5 Smarca4 Suv39h1 Set Npm1 Rbbp4 Nap1l1 Nap1l4 Trp53 Hmgb1 H1f0
6.94e-05	8	16	7.3292	Establishment of protein localization to telomere	http://amigo.geneontology.org/amigo/term/GO:0070200	Cct3 Cct4 Cct5 Cct8 Cct6a Cct7 Cct2 Tcp1
7.54e-05	26	143	2.66516	Response to topologically incorrect protein	http://amigo.geneontology.org/amigo/term/GO:0035966	Calr Rnf5 Hspa8 Canx Eif2s1 Hsp90aa1 Dnajc3 Sdf2l1 Hspa9 Cops5 Hspd1 Tor1a Vcp Tmed2 Edem1 Stt3b Rnf126 Upf3b Stub1 Tm7sf3 Atf4 Bak1 Ddrgk1 Aup1 Selenos Hspa14
7.55e-05	7	12	8.55074	Regulation of RNA binding	http://amigo.geneontology.org/amigo/term/GO:1905214	Hnrnpl Eif3d Eif3e Eif4a3 Nucks1 Eif3c Eif4g1
7.55e-05	7	12	8.55074	Double-strand break repair via break-induced replication	http://amigo.geneontology.org/amigo/term/GO:0000727	Cdc45 Mcm2 Mcm5 Mcm4 Mcm6 Mcm7 Mcm3
7.77e-05	27	152	2.6038	Regulation of mRNA catabolic process	http://amigo.geneontology.org/amigo/term/GO:0061013	Hnrnpd Khsrp Hnrnpa0 Srsf1 Taf15 Pabpc1 Exosc7 Vim E2f1 Exosc8 Exosc3 Ybx1 Cnot7 Dcps Syncrip Larp4b Larp1 Hnrnpu Ythdf2 Elavl1 Tardbp Dhx9 Thrap3 Npm1 Hnrnpm Hnrnpr Polr2g
8.68e-05	24	127	2.77009	Regulation of cell cycle G1/S phase transition	http://amigo.geneontology.org/amigo/term/GO:1902806	Dbf4 Phb2 Tcf3 Rgcc Psme1 Anxa1 Jade1 E2f1 Rbl1 Larp7 Anp32b Rpa2 Ezh2 Rdx Rfwd3 Rps27l Tfdp1 Kif14 Eif4g1 Ctdspl Trp53 Rpl26 Psme3 Psme2
8.76e-05	31	189	2.40429	Meiotic nuclear division	http://amigo.geneontology.org/amigo/term/GO:0140013	Calr Cdc20 Ncaph2 Tex14 Fbxo5 Fzr1 Top2a Rad21 Sgo1 Ndc80 Incenp Cenpx Psmd13 Sgo2a Nuf2 Kif18a Rad51 Aurka Smc2 Cenpc1 Rad51ap1 Plk1 Ccnb2 Topbp1 Aspm Brip1 Smc4 Ncaph Bub1b Cks2 Cenps
8.76e-05	13	44	4.33089	Positive regulation of DNA replication	http://amigo.geneontology.org/amigo/term/GO:0045740	Dbf4 Cdt1 Faf1 Cacybp Atad5 Cdk1 Cdk2 Pcna Stoml2 Atrx Dhx9 E2f8 Npm1
9.15e-05	163	1703	1.40301	Small molecule metabolic process	http://amigo.geneontology.org/amigo/term/GO:0044281	Ndufa9 Akr1b3 Idh3g Tgfb1 Atp5d Farsa Etfb Dlst Txn2 Mthfd2 Atp5g1 Aprt Vars Arpp19 Adssl1 Odc1 Pgam1 Ppp1cb Lta4h Atp5e Igfbp4 Ada Atp5g3 Acsl1 Hint1 Mdh1 Rrm2 Nt5c Blmh Nme2 Fut8 Aoah Sfxn1 Pcbd2 Ndufs6 Pde4d Pdhb Rnaseh2b Cdadc1 Oxct1 Aco2 Atp5j C1qtnf12 Glo1 C3 Nudt3 Impa2 Me2 Cd74 Anxa1 Ddb1 Adpgk Hsd17b10 Atp5b Atp5a1 Echs1 Tk1 Hprt Tyms Atp5c1 Nudt5 Lypla1 Acadl Dtymk Dars Dbi Pycr2 Fh1 Mpc2 Eprs Lpgat1 Wdr5 Hsd17b12 Gatm Dut Mtch2 Idh3b Eif6 Gmps Naxe Gclm Adh5 Ptgr1 Vcp Stoml2 Scp2 Akr1a1 Cmpk1 Ak2 Park7 Paics Ran Aldh2 Fam3c Asns Gars Dera Ldhb Fah Ndufc2 Nucb2 Bckdk Bcat2 Ndufab1 Rrm1 G6pdx Tecr Cln6 Idh3a Etfa Elovl5 Abhd5 Mcee Hdlbp Atp5h Myo5a Lars2 Pdk3 Hacd2 Gpi1 Acaa2 Nme1 Scarb1 Gmds Mpp6 Atp5j2 Ppp1ca Ppp4r3a Atf4 Agps Dctpp1 Zmpste24 Pgp Nqo2 Ptgs1 Atp5k Mogat2 Suclg1 Rpia Ech1 Mat2a Gstm1 Trp53 Fdps Gstp1 Mrps36 Atp5g2 Impdh2 Mapk1 Gpx1 mt-Co2 mt-Atp8 mt-Atp6 Hmgb1 Vkorc1l1 4930438A08Rik Ptges3 Ceacam1 Mgst2 Aarsd1 Ak6 Pnp Atp5o
9.33e-05	12	38	4.62897	Protein targeting to ER	http://amigo.geneontology.org/amigo/term/GO:0045047	Srp19 Spcs1 Tram1 Srp9 Ssr3 Sec61a1 Edem1 Spcs2 Srp72 Sec61b Spcs3 Sec61g
9.34e-05	148	1517	1.43009	Regulation of apoptotic process	http://amigo.geneontology.org/amigo/term/GO:0042981	Akr1b3 Bcap31 Tgfb1 Tomm40 Pih1d1 Rps6ka1 Dnmt1 Phb2 Wwox Prdx2 Ndufs3 Ube2m Rsl1d1 Cdk4 Rpl10 Faf1 Hspa8 Anp32e Slc25a5 Srsf6 Atad5 Ada Serinc3 Birc5 Mybl2 Ywhah Plscr3 Mydgf Cdk1 Hsp90b1 Cdc34 Rack1 Vdac1 Nme2 Aurkb Top2a Eif2s1 Hsp90aa1 Prelid1 Hnrnpk Vdac2 Rgcc Dnajc3 Dad1 Acin1 Mtdh Tomm70a Sdf2l1 Nr4a1 Hsp90ab1 Mtch1 Glo1 Cd74 Anxa1 Ddb1 Hells P4hb Pa2g4 Cops5 Hspd1 Ncl Ptma Pdia3 Mtch2 E2f1 Aurka Ect2 Anxa5 Ppid Rps3a1 Gclm Anp32b Bag1 Rps6 Scp2 Ybx1 Hdac1 Sfpq Park7 Plac8 Aldh2 Asns Mad2l1 Ybx3 Pdcd5 Arl6ip1 Maz Rps3 Pycard Plk1 Ilk Stk26 Nono Flna G6pdx Mt1 Ets1 Pin1 Smarca4 Plscr1 Ltf Parl Rnps1 Grn Rps29 G2e3 Serbp1 Gpi1 Acaa2 Bclaf1 Ptpa Cited2 Ppp1ca Inhba Tardbp Kif14 Atf4 Nqo2 Rnf7 Tle5 Hmgb2 Set Actn4 Npm1 Bak1 Naa38 Rpl11 Trp53 Arrb2 Gstp1 Rpl26 Naca Hipk2 Rps7 Naa15 Gpx1 Hmgb1 Tcp1 Ddrgk1 Htra2 Ppia Csnk2a1 Selenos Psme3 Eif5a Ak6 Syne1 Nup62
9.42e-05	22	111	2.90527	Viral genome replication	http://amigo.geneontology.org/amigo/term/GO:0019079	Smarcb1 Rad23a Srpk1 Trim28 Hspa8 Top2a Pabpc1 Ddb1 Banf1 Nucks1 Stom Ppid Vcp Cnot7 Plscr1 Ppib Ltf Larp1 Pcbp1 Pcbp2 Ppih Ppia
9.74e-05	14	51	4.02388	MRNA stabilization	http://amigo.geneontology.org/amigo/term/GO:0048255	Hnrnpd Hnrnpa0 Srsf1 Taf15 E2f1 Ybx1 Syncrip Larp4b Larp1 Hnrnpu Elavl1 Tardbp Dhx9 Thrap3
9.74e-05	14	51	4.02388	Protein insertion into membrane	http://amigo.geneontology.org/amigo/term/GO:0051205	Tomm40 Emc10 Ubl4a Timm13 Hspa4 Hsp90aa1 Samm50 Get4 Tram1 Emc4 Pdcd5 Emc6 Emc7 Romo1
0.000105435	137	1385	1.44997	Cytoskeleton organization	http://amigo.geneontology.org/amigo/term/GO:0007010	Tspan32 Pcnt Kpnb1 Tubb5 Spag5 Tgfb1 Kif20a Calr Wdr1 Spc25 Ranbp1 Tpr Cdc20 Pfdn2 Mcu Kif11 E2f4 Dstn Birc5 Mybl2 Pfn1 Ywhah Fbxo5 Hsp90b1 Xpo1 Sptbn1 Cyfip2 Myo1g Ska2 Rflnb Aurkb Nin Trim27 Smn1 Rgcc Diaph3 Bora Haus4 Parvg Nubp1 Nde1 Tuba1b Racgap1 Poc1a Sgo1 Ndc80 Anxa1 Incenp Coro1b Smc3 Arhgdia Cdk2 Plk4 Tuba4a Csrp1 Srgap2 Nuf2 Vim Odf2 Tor1a Kif18a Nusap1 Knstrn Tpx2 Mapre1 Aurka Ect2 Vcp Kif2c Stil Stmn1 Nudc Rnf4 Cenpa Ran Mad2l1 Arhgdib Fkbp4 Rps3 Pycard Plk1 Ilk Atrx Flna Pcm1 Cep57 Rdx Ccnb2 Kif23 Ccdc88a Dnah8 Aspm Tesk2 Kif4 Myo5a Ska1 Tubb4b Anln Stag1 Tacc3 Cep85 Ckap2 Cntln Nos1ap Prc1 Ptpa Hnrnpu Coro7 Rhou Pclaf Ckap5 Smc1a Ccnb1 Sun2 Tuba1c Cenph Cenpe Cep295 Actn4 Cd47 Cfl1 Cntrl Npm1 Dtnbp1 Dock1 Prpf40a Mapk1 Syne2 Tnnt1 Tacc1 Numa1 Arfgef1 Ccnf Haus5 Tmsb10 Kifc1 Nup62
0.000106418	68	573	1.73957	Carbohydrate derivative biosynthetic process	http://amigo.geneontology.org/amigo/term/GO:1901137	Galnt1 Tgfb1 Atp5d Atp5g1 Aprt B4galnt1 Pigyl Adssl1 Atp5e Ada Atp5g3 Acsl1 Rrm2 Nme2 Fut8 Pdhb Tkt Dad1 Sdf2l1 Atp5j Atp5b Atp5a1 Hprt Tyms Atp5c1 Trak2 Dtymk Mpc2 Dut Rpn2 Gmps Vcp Stoml2 Ddost Ak2 Tmem165 Paics Rpn1 Ndufc2 Rrm1 G6pdx Stt3a Elovl5 Stt3b Ramp1 Atp5h Pdk3 Tmem258 Chst12 Nme1 Gmds Atp5j2 Ostc Dpm3 Krtcap2 Pxylp1 Mgat2 Atp5k B3gnt2 Atp5g2 Impdh2 mt-Co2 mt-Atp8 mt-Atp6 Arfgef1 Ak6 Galnt2 Atp5o
0.000110822	29	173	2.45719	Liver development	http://amigo.geneontology.org/amigo/term/GO:0001889	Hnrnpd Tgfb1 Prkcsh Rps6ka1 Rpl10 Rpl19 Ada Srsf1 Ddx39b Aco2 Anxa1 Tyms Pcna Aurka Ezh2 Asns Mki67 Hmbs Smarca4 Rps16 Jarid2 Cited2 Zmpste24 Taf10 E2f8 Npm1 Rps15 Ceacam1 Csnk2a1
0.000111167	21	104	2.95987	Cell aging	http://amigo.geneontology.org/amigo/term/GO:0007569	Foxm1 Calr Rsl1d1 Fbxo5 Rwdd1 Cdk1 Fzr1 Smc6 Rbl1 Ybx1 Ilk Suv39h1 Cited2 Cdk6 Zmpste24 Hmga1 Npm1 Trp53 Nsmce2 Romo1 Nup62
0.000112602	170	1798	1.38594	Response to oxygen-containing compound	http://amigo.geneontology.org/amigo/term/GO:1901700	Ndufa9 Hnrnpd Smarcb1 Akr1b3 Rgs19 Tiam1 Tgfb1 Ppp5c Pih1d1 Calr Ruvbl2 Dnmt1 Phb2 Klf5 Prdx2 Txn2 Ranbp1 Atp5g1 Cyba Cdt1 Aprt Cdk4 Hnrnpa0 Dynll1 Ppp2cb Rpl15 Cacybp Cybb Lbp Srsf6 Suz12 Ada Birc5 Acsl1 Calm3 Plscr3 Hdac2 Rwdd1 Cdk1 Hsp90b1 Elane Tcf3 Rack1 Prpf8 Nme2 Eftud2 Hnrnpk Pde4d Ndufs4 Ppp3cb Uchl3 Oxct1 Pabpn1 Mtdh Eny2 Rangap1 Cyc1 Ly6c2 Tra2b Nr4a1 C1qtnf12 Hsp90ab1 Anxa1 Cdk2 Tyms Eef1b2 Hspd1 Ncl Nucks1 Mpc2 Eprs Vim Lcn2 Psmd14 Gatm Pdia3 Rad51 Pcna Snx5 E2f1 Gnas Eif6 Ect2 Anxa5 Ccna2 Lamtor2 Gclm Adh5 Eif4e Bag1 Vcp Ybx1 Prdx1 Akr1a1 Nasp Hdac1 Srsf4 Park7 Agtrap Rnf4 Aldh2 Atp2a2 Ezh2 Asns Edem1 C2cd5 Nucb2 Ipo5 Rps3 Pycard Lamtor1 Stk26 Flna G6pdx Mt1 Ets1 Dcps Smarca4 Plscr1 Smarcc1 Ltf Mapkapk3 Pebp1 Srsf2 Brip1 Atp5h Myo5a Grn Eef2 Pdk3 Mbd3 Gpi1 Larp1 Nme1 Scarb1 Camp Hnrnpu Rbbp8 Inhba Ccnb1 Atf4 Lamtor4 Ffar2 Cebpe Mat2a Hmgb2 Cfl1 Npm1 Dtnbp1 Bak1 Trp53 Gstp1 Cox5b Mapk1 Gpx1 Trerf1 mt-Nd1 mt-Nd4 mt-Nd5 mt-Cytb Hmgb1 Romo1 Htra2 Srsf3 Rpl23 Rpl13a Ceacam1 Csnk2a1 Selenos Tomm20
0.000121321	26	147	2.59264	Positive regulation of intracellular protein transport	http://amigo.geneontology.org/amigo/term/GO:0090316	Pcnt Bcap31 Tgfb1 Trim28 Tpr Nutf2 Cdk1 Ywhae Hsp90aa1 Hsp90ab1 Kif20b Stom Ect2 Anp32b Ran Edem1 C2cd5 Pdcd5 Ipo5 Flna Pcm1 Oaz1 Cd81 Tardbp Commd1 Mapk1
0.000124766	15	59	3.72671	Negative regulation of mRNA catabolic process	http://amigo.geneontology.org/amigo/term/GO:1902373	Hnrnpd Hnrnpa0 Srsf1 Taf15 Pabpc1 E2f1 Ybx1 Syncrip Larp4b Larp1 Hnrnpu Elavl1 Tardbp Dhx9 Thrap3
0.000124766	15	59	3.72671	Regulation of translational initiation	http://amigo.geneontology.org/amigo/term/GO:0006446	Eif4g2 Tpr Eif2s1 Dnajc3 Eif5b Khdrbs1 Tmed2 Larp1 Ythdf2 Eif4g1 Eif3k Eif3b Npm1 Polr2g Rpl13a
0.000124766	15	59	3.72671	RNA stabilization	http://amigo.geneontology.org/amigo/term/GO:0043489	Hnrnpd Hnrnpa0 Srsf1 Taf15 E2f1 Ybx1 Zcchc17 Syncrip Larp4b Larp1 Hnrnpu Elavl1 Tardbp Dhx9 Thrap3
0.000129114	150	1552	1.41673	Regulation of programmed cell death	http://amigo.geneontology.org/amigo/term/GO:0043067	Akr1b3 Bcap31 Tgfb1 Tomm40 Pih1d1 Rps6ka1 Dnmt1 Phb2 Wwox Prdx2 Ndufs3 Ube2m Rsl1d1 Cdk4 Rpl10 Faf1 Hspa8 Anp32e Slc25a5 Srsf6 Atad5 Ada Serinc3 Birc5 Mybl2 Ywhah Plscr3 Mydgf Cdk1 Hsp90b1 Cdc34 Rack1 Vdac1 Nme2 Aurkb Top2a Eif2s1 Hsp90aa1 Prelid1 Hnrnpk Vdac2 Rgcc Dnajc3 Dad1 Acin1 Mtdh Tomm70a Sdf2l1 Nr4a1 Hsp90ab1 Mtch1 Glo1 Cd74 Anxa1 Ddb1 Hells P4hb Pa2g4 Cops5 Hspd1 Ncl Ptma Pdia3 Mtch2 E2f1 Aurka Ect2 Anxa5 Ppid Rps3a1 Gclm Anp32b Bag1 Rps6 Scp2 Ybx1 Hdac1 Sfpq Park7 Plac8 Aldh2 Asns Mad2l1 Ybx3 Pdcd5 Arl6ip1 Maz Rps3 Pycard Plk1 Ilk Stk26 Nono Flna G6pdx Mt1 Ets1 Dcps Pin1 Smarca4 Plscr1 Ltf Parl Rnps1 Grn Rps29 G2e3 Serbp1 Gpi1 Acaa2 Bclaf1 Ptpa Cited2 Tm7sf3 Ppp1ca Inhba Tardbp Kif14 Atf4 Nqo2 Rnf7 Tle5 Hmgb2 Set Actn4 Npm1 Bak1 Naa38 Rpl11 Trp53 Arrb2 Gstp1 Rpl26 Naca Hipk2 Rps7 Naa15 Gpx1 Hmgb1 Tcp1 Ddrgk1 Htra2 Ppia Csnk2a1 Selenos Psme3 Eif5a Ak6 Syne1 Nup62
0.000131991	61	500	1.78833	Organophosphate biosynthetic process	http://amigo.geneontology.org/amigo/term/GO:0090407	Tgfb1 Atp5d Atp5g1 Aprt Pigyl Adssl1 Atp5e Ada Atp5g3 Acsl1 Plscr3 Rrm2 Nme2 Lpcat1 Hexb Pdhb Tkt Atp5j Impa2 Atp5b Atp5a1 Tk1 Hprt Tyms Atp5c1 Dtymk Mpc2 Lpgat1 Agpat2 Lpcat4 Dut Gmps Vcp Stoml2 Scp2 Cmpk1 Ak2 Paics Gars Ndufc2 Rrm1 G6pdx Elovl5 Plscr1 Abhd5 Atp5h Pdk3 Nme1 Atp5j2 Dpm3 Gphn Atp5k Fdps Atp5g2 Impdh2 Mapk1 mt-Co2 mt-Atp8 mt-Atp6 Ak6 Atp5o
0.000143389	41	291	2.06527	Intrinsic apoptotic signaling pathway	http://amigo.geneontology.org/amigo/term/GO:0097193	Bcap31 Wwox Ndufs3 Atad5 Serinc3 Hint1 Rack1 Atp2a3 Hnrnpk Vdac2 Cd74 Hells P4hb Mtch2 E2f1 Hdac1 Sfpq Park7 Ube2k Aldh2 Ybx3 Rps3 Pycard Nono Plscr1 Parl G2e3 Rps27l Bclaf1 Atf4 Rnf7 Bak1 Rpl11 Trp53 Rpl26 Hipk2 Rps7 Gpx1 Htra2 Ppia Selenos
0.000143445	13	46	4.14259	Positive regulation of mRNA processing	http://amigo.geneontology.org/amigo/term/GO:0050685	Hspa8 Tra2b Prpf19 Eif4a3 Ncl Rbm3 Nudt21 Rbmxl1 Ccnb1 Thrap3 Snrnp70 Sf3b4 Dazap1
0.000143912	31	194	2.34232	Positive regulation of binding	http://amigo.geneontology.org/amigo/term/GO:0051099	Tiam1 Tgfb1 Trim28 Cdt1 Gmnn Ppp2cb Edf1 Hnrnpl Eif3d Calm3 Eif2s1 Eif3e Hsp90ab1 Mapre1 Stmn1 Park7 Ran Eif3c Pin1 Smarca4 Fkbp1a Ramp1 Nme1 Dhx9 Eif4g1 Hmgb2 Rpl11 Hipk2 Hmgb1 Ddrgk1 H1f0
0.00014425	7	13	7.89299	Positive regulation of chromosome segregation	http://amigo.geneontology.org/amigo/term/GO:0051984	Cdt1 Smc6 Aurkb Hnrnpu Rcc2 Ccnb1 Numa1
0.000145993	16	67	3.50051	Negative regulation of proteolysis involved in cellular protein catabolic process	http://amigo.geneontology.org/amigo/term/GO:1903051	Uchl5 Gipc1 Pbk Eif3h Hsp90ab1 Park7 Smarcc1 Usp14 Rpl5 Rpl11 Hipk2 Rps7 Ddrgk1 Rpl23 Csnk2a1 Ak6
0.000145993	16	67	3.50051	Protein localization to endoplasmic reticulum	http://amigo.geneontology.org/amigo/term/GO:0070972	Bcap31 Srp19 Spcs1 Tram1 Srp9 Ssr3 Rer1 Sec61a1 Edem1 Spcs2 Srp72 Sec61b Spcs3 Ddrgk1 Sec61g Kdelr2
0.000147012	5	6	12.2153	Positive regulation of exit from mitosis	http://amigo.geneontology.org/amigo/term/GO:0031536	Ube2c Tgfb1 Phb2 Birc5 Cdca5
0.000147012	25	140	2.61757	Nucleosome organization	http://amigo.geneontology.org/amigo/term/GO:0034728	Smarcb1 Chaf1a Mcm2 Asf1b Ctcf Anp32e Asf1a Cenpp Mis18a Smarcc2 Ptma Hat1 Anp32b Nasp Hp1bp3 Atrx Smarca5 Smarca4 Smarcc1 Set Npm1 Rbbp4 Nap1l1 Nap1l4 H1f0
0.000147012	5	6	12.2153	Mitotic spindle midzone assembly	http://amigo.geneontology.org/amigo/term/GO:0051256	Aurkb Racgap1 Kif23 Kif4 Prc1
0.000147419	44	322	2.00301	Homeostasis of number of cells	http://amigo.geneontology.org/amigo/term/GO:0048872	Rpa1 Tcirg1 Tgfb1 Prdx2 Slc25a5 Ada Ikzf1 Myb Tcf3 Sfxn1 Ppp3cb Acin1 Hspa9 Rps14 Cd74 Anxa1 Rps24 Fh1 Mtch2 Rps6 Prdx1 Ezh2 G6pdx Ets1 Smarca4 Ccnb2 Lmo2 Alas1 Tcea1 Lmo1 Gpi1 Cited2 Cdk6 Rps19 Inhba Ncapg2 Atpif1 Hmgb2 Bak1 Rps17 Siva1 Hmgb1 Lyar Prmt1
0.000149079	29	176	2.41531	Hepaticobiliary system development	http://amigo.geneontology.org/amigo/term/GO:0061008	Hnrnpd Tgfb1 Prkcsh Rps6ka1 Rpl10 Rpl19 Ada Srsf1 Ddx39b Aco2 Anxa1 Tyms Pcna Aurka Ezh2 Asns Mki67 Hmbs Smarca4 Rps16 Jarid2 Cited2 Zmpste24 Taf10 E2f8 Npm1 Rps15 Ceacam1 Csnk2a1
0.000150957	139	1421	1.43386	Negative regulation of RNA metabolic process	http://amigo.geneontology.org/amigo/term/GO:0051253	Hnrnpd Uhrf1 Foxm1 Tgfb1 Hmgn2 Calr Ruvbl2 Dnmt1 Phb2 Hdgf Hnrnpa2b1 Klf5 Trim28 Ctcf Tpr Gmnn Hnrnpa0 Rpl10 Cbx5 Ube2i Hnrnpl Hspa8 Srsf6 Suz12 Birc5 Ywhab Srsf1 Ikzf1 Cbx1 Hdac2 Myb Elane Tcf3 Xpo1 Hnrnpab Taf15 Psmc5 Sumo2 Aurkb Slirp Trim27 Mxd3 Hnrnpk Acin1 Mtdh Pabpc1 Yaf2 Tra2b Scaf4 Srsf7 Nelfe Tcerg1 Rps14 Cdk2 Rps26 Pa2g4 Smarcc2 Uimc1 Cenpf Pcna E2f1 Rbl1 Ppid Larp7 Depdc1a Ybx1 Srsf10 Zcchc17 Khdrbs1 Hdac1 Sfpq Srsf4 Rfc1 Mtf2 Srsf9 Ezh2 Cbx3 Cnbp Ybx3 Strap U2af2 Maz Plk1 Atrx Nono Flna Rbbp7 Hcfc1 Cnot7 Cbfb Smarca4 Nedd4 Syncrip Larp4b Rnps1 Pkig Mbd3 Lmo1 Rif1 Rbmxl1 Larp1 Ctbp1 Bclaf1 Jarid2 Suv39h1 Hnrnpu Cited2 Cbx4 Elavl1 Cdk6 Rbbp8 Tardbp Atf4 Dhx9 Zmpste24 Thrap3 S100a1 E2f8 Hmga1 Kmt5a Irf2bp2 Tle5 Hmgb2 Set Npm1 Nsd2 Trp53 Naca Hipk2 Zfp706 Hmgb1 Lyar Gm10282 Rpl23 Mta2 Ywhaq Sarnp Rps13 H1f0
0.000153791	52	406	1.87743	Purine-containing compound metabolic process	http://amigo.geneontology.org/amigo/term/GO:0072521	Tgfb1 Atp5d Dlst Atp5g1 Aprt Adssl1 Pgam1 Atp5e Ada Atp5g3 Acsl1 Hint1 Nt5c Nme2 Pde4d Pdhb Atp5j Nudt3 Adpgk Atp5b Atp5a1 Hprt Atp5c1 Mpc2 Mtch2 Eif6 Gmps Vcp Stoml2 Scp2 Ak2 Paics Ran Ndufc2 Elovl5 Mcee Atp5h Pdk3 Gpi1 Acaa2 Nme1 Mpp6 Atp5j2 Atp5k Suclg1 Atp5g2 Impdh2 mt-Co2 mt-Atp8 mt-Atp6 Ak6 Atp5o
0.000154985	10	28	5.23514	MRNA splice site selection	http://amigo.geneontology.org/amigo/term/GO:0006376	Puf60 Srsf6 Srsf1 Luc7l3 Snrpc Mbnl1 Psip1 Srsf10 Luc7l2 Rbmxl1
0.000154985	10	28	5.23514	Mitotic sister chromatid cohesion	http://amigo.geneontology.org/amigo/term/GO:0007064	Cdc20 Rad21 Naa50 Sgo1 Cdca5 Pds5a Atrx Pds5b Smc1a Nsmce2
0.000164689	11	34	4.74243	Positive regulation of telomere maintenance via telomere lengthening	http://amigo.geneontology.org/amigo/term/GO:1904358	Cct3 Hnrnpa2b1 Cct4 Aurkb Cct5 Cct8 Cct6a Cct7 Cct2 Mapk1 Tcp1
0.000166203	45	334	1.97493	Regulation of intracellular transport	http://amigo.geneontology.org/amigo/term/GO:0032386	Pcnt Bcap31 Spag5 Tgfb1 Ppp1cc Trim28 Tpr Nutf2 Nolc1 Cdk1 Xpo1 Ywhae Hsp90aa1 Rangap1 Hsp90ab1 Kif20b Stom Ect2 Anp32b Scp2 Khdrbs1 Park7 Ran Edem1 C2cd5 Pdcd5 Ipo5 Nucb1 Flna Lamp1 Pcm1 Rdx Nedd4 Parl Oaz1 Pkig Cd81 Tardbp Dhx9 Commd1 Atpif1 Cpsf6 Mapk1 Numa1 Nup62
0.000173702	16	68	3.44904	Positive regulation of viral process	http://amigo.geneontology.org/amigo/term/GO:0048524	Rad23a Srpk1 Pfn1 Kpna2 Top2a Pabpc1 Cd74 Ddb1 P4hb Stom Ppid Cnot7 Larp1 Dhx9 Ppih Ppia
0.000181282	65	550	1.73236	Negative regulation of protein modification process	http://amigo.geneontology.org/amigo/term/GO:0031400	Smarcb1 Pwp1 Tgfb1 Ppp5c Pih1d1 Dnmt1 Arpp19 Suz12 Ywhab Fbxo5 Hdac2 Rack1 Nxn Ywhae Trim27 Pde4d Rtraf Pbk Dnajc3 Otub1 Dbi Fh1 Wdr5 Bag1 Cdkn2c Hdac1 Park7 Mtf2 Tmed2 Cit Ppp1r35 Mad2l1 Strap U2af2 Rps3 Pycard Plk1 Ilk G6pdx Prkar2a Pebp1 Fkbp1a Pkig Ctbp1 Cep85 Jarid2 Ptpa Ccnb1 Tardbp Eif4g1 Ctdspl Ppp1r14b Npm1 Dtnbp1 Bak1 Rpl5 Rpl11 Arrb2 Gstp1 Rps7 Rpl23 Ppia Cops9 Ceacam1 Nup62
0.000182252	22	116	2.78004	Cellular response to topologically incorrect protein	http://amigo.geneontology.org/amigo/term/GO:0035967	Calr Rnf5 Hspa8 Canx Eif2s1 Dnajc3 Sdf2l1 Hspa9 Cops5 Hspd1 Tor1a Vcp Tmed2 Rnf126 Stub1 Tm7sf3 Atf4 Bak1 Ddrgk1 Aup1 Selenos Hspa14
0.000195421	47	357	1.92982	Positive regulation of proteolysis	http://amigo.geneontology.org/amigo/term/GO:0045862	Bcap31 Psmc3 Rad23a Cdc20 Hspa8 Hdac2 Fzr1 Sumo3 Cyfip2 Rack1 Psmc5 Sumo2 Atp2a3 Psmc1 Prelid1 Psme1 Rbx1 Mtch1 Hspd1 Psmd14 Mtch2 Aurka Anp32b Vcp Psmc2 Pdcd5 Psmc4 Rps3 Pycard Plk1 Cln6 Grn Rps27l Usp5 Stub1 Rnf7 Atpif1 Cfl1 Bak1 Timm17a Cycs Aurkaip1 Hmgb1 Ddrgk1 Htra2 Psme3 Psme2
0.000207742	28	170	2.41433	Cellular response to radiation	http://amigo.geneontology.org/amigo/term/GO:0071478	Tgfb1 Ruvbl2 Cyba Aurkb Eif2s1 Pbk Ddb1 Nucks1 Mtch2 Rad51 Pcna Ect2 Ppid Rnf4 Rad51ap1 Nedd4 Cdc25a Gtf2h5 Pold1 Zmpste24 Swi5 Rhno1 Npm1 Bak1 Trp53 Rpl26 Rpl35 Cops9
0.00021785	10	29	5.05462	Positive regulation of viral genome replication	http://amigo.geneontology.org/amigo/term/GO:0045070	Rad23a Srpk1 Top2a Pabpc1 Ddb1 Ppid Cnot7 Larp1 Ppih Ppia
0.000221093	11	35	4.60693	Positive regulation of mRNA splicing, via spliceosome	http://amigo.geneontology.org/amigo/term/GO:0048026	Hspa8 Tra2b Prpf19 Eif4a3 Ncl Rbm3 Rbmxl1 Thrap3 Snrnp70 Sf3b4 Dazap1
0.000226056	13	48	3.96998	Positive regulation of telomere maintenance	http://amigo.geneontology.org/amigo/term/GO:0032206	Hnrnpd Cct3 Hnrnpa2b1 Cct4 Aurkb Cct5 Cct8 Cct6a Cct7 Atrx Cct2 Mapk1 Tcp1
0.000231057	14	55	3.73123	Peptidyl-proline modification	http://amigo.geneontology.org/amigo/term/GO:0018208	Fkbp3 Ppwd1 Ppil1 P4hb Ppid Fkbp4 Pin1 Ppib Fkbp1a Ptpa Ppig Fkbp2 Ppih Ppia
0.000247702	155	1636	1.38879	Negative regulation of biosynthetic process	http://amigo.geneontology.org/amigo/term/GO:0009890	Hnrnpd Uhrf1 Foxm1 Tgfb1 Hmgn2 Calr Ruvbl2 Dnmt1 Phb2 Hdgf Hnrnpa2b1 Klf5 Trim28 Ctcf Tpr Atp5g1 Gmnn Khsrp Rpl10 Dynll1 Cbx5 Ube2i Hspa8 Suz12 Birc5 Ywhab Ikzf1 Cbx1 Fbxo5 Hdac2 Myb Elane Tcf3 Xpo1 Hnrnpab Rack1 Psmc5 Sumo2 Aurkb Eif2s1 Trim27 Mxd3 Hnrnpk Lpcat1 Mtdh Pabpc1 Mrpl13 Yaf2 Scaf4 C1qtnf12 Nelfe Tcerg1 Rps14 Cdk2 Pa2g4 Smarcc2 Eif4a3 Tyms Exosc7 Uimc1 Hspd1 Ncl Dbi Srp9 Cenpf Eprs Caprin1 Pcna E2f1 Eif6 Rbl1 Exosc8 Ppid Larp7 Eif4e Depdc1a Exosc3 Ybx1 Khdrbs1 Hdac1 Sfpq Park7 Dnajc2 Rfc1 Pds5a Mtf2 Fam3c Ezh2 Cbx3 Cnbp Ybx3 Strap Ndufc2 Maz Rps3 Plk1 Atrx Nono Flna Rbbp7 Hcfc1 Cnot7 Cbfb Dcps Smarca4 Nedd4 Tipin Syncrip Pkig Mbd3 Lmo1 Rif1 Larp1 Ctbp1 Bclaf1 Eef1a1 Jarid2 Suv39h1 Hnrnpu Cited2 Cbx4 Ythdf2 Cdk6 Rbbp8 Tardbp Atf4 Pgp S100a1 Eif4g1 E2f8 Hmga1 Kmt5a Irf2bp2 Tle5 Hmgb2 Set Nsd2 Trp53 Gstp1 Naca Hipk2 Zfp706 Hnrnpr Hmgb1 Lyar Gm10282 Rpl23 Mta2 Polr2g Rpl13a Ceacam1 Selenos Ywhaq Sarnp H1f0
0.000252556	90	843	1.56495	Regulation of transferase activity	http://amigo.geneontology.org/amigo/term/GO:0051338	Hnrnpd Dbf4 Tiam1 Tgfb1 Pih1d1 Phb2 Hnrnpa2b1 Cdc20 Cct4 Rplp1 Ube2i Ywhab Acsl1 Cdc37 Fbxo5 Fzr1 Rack1 Aurkb Hsp90aa1 Trim27 Ccnh Rtraf Rgcc Bora Dnajc3 Pabpn1 Rfc4 Hsp90ab1 Csnk2b Cd74 Incenp Zfp91 Dbi Pcna Tpx2 Rbl1 Ect2 Ccna2 Cks1b Lmo4 Cdkn2c Park7 Rfc5 Cit Ezh2 Mad2l1 Rps3 Pycard Plk1 Ilk Dcun1d5 Pin1 Ccnb2 Ltf Prkar2a Ccdc88a Rfc3 Cct2 Cops8 Pkig Cep85 Cd81 Eef1a1 Stub1 Hnrnpu Ccnb1 Kif14 Clspn Rps2 Cenpe Npm1 Dtnbp1 Rpl5 Rpl11 Trp53 Arrb2 Gstp1 Ube2s Rps7 Cks2 Mapk1 Hmgb1 Tcp1 Ptges3 Rpl23 Ppia Ccnf Ceacam1 Ube2n Nup62
0.00025477	7	14	7.3292	Pentose-phosphate shunt	http://amigo.geneontology.org/amigo/term/GO:0006098	Pgam1 Hsd11b1 Tkt G6pdx Pgls Rpia Trp53
0.00025477	7	14	7.3292	NADPH regeneration	http://amigo.geneontology.org/amigo/term/GO:0006740	Pgam1 Hsd11b1 Tkt G6pdx Pgls Rpia Trp53
0.000262589	12	42	4.18812	Liver regeneration	http://amigo.geneontology.org/amigo/term/GO:0097421	Tgfb1 Rpl10 Rpl19 Srsf1 Tyms Pcna Aurka Ezh2 Rps16 Npm1 Rps15 Csnk2a1
0.000262589	12	42	4.18812	Establishment of protein localization to endoplasmic reticulum	http://amigo.geneontology.org/amigo/term/GO:0072599	Srp19 Spcs1 Tram1 Srp9 Ssr3 Sec61a1 Edem1 Spcs2 Srp72 Sec61b Spcs3 Sec61g
0.000265626	17	78	3.19478	Mitochondrial translation	http://amigo.geneontology.org/amigo/term/GO:0032543	Mrpl2 Coa3 Mrpl58 Mrpl57 Uqcc2 Mrps15 Gars Mrpl51 Mrps17 Lars2 Mrpl23 Mrps34 Mrps12 Mrps7 Mrps16 Mrps14 Chchd1
0.000273572	6	10	8.79504	Regulation of mRNA binding	http://amigo.geneontology.org/amigo/term/GO:1902415	Hnrnpl Eif3d Eif3e Eif4a3 Eif3c Eif4g1
0.000273572	6	10	8.79504	IRES-dependent viral translational initiation	http://amigo.geneontology.org/amigo/term/GO:0075522	Eif3d Eif3a Eif3f Eif3b Pcbp2 Ssb
0.000280913	23	128	2.63393	Erythrocyte differentiation	http://amigo.geneontology.org/amigo/term/GO:0030218	Slc25a5 Ikzf1 Tcf3 Sfxn1 Acin1 Hspa9 Rps14 Rps6 G6pdx Ets1 Smarca4 Lmo2 Alas1 Tcea1 Cited2 Cdk6 Rps19 Inhba Ncapg2 Atpif1 Hmgb2 Lyar Prmt1
0.00028979	11	36	4.47896	de novo protein folding	http://amigo.geneontology.org/amigo/term/GO:0006458	Hspa8 Sdf2l1 Hspa9 Cd74 Tor1a Bag1 Dnajc2 Cct2 Ptges3 Hspe1 Hspa14
0.000291149	25	146	2.51	Positive regulation of cellular protein catabolic process	http://amigo.geneontology.org/amigo/term/GO:1903364	Bcap31 Psmc3 Rad23a Cdc20 Faf1 Fzr1 Sumo3 Rack1 Psmc5 Sumo2 Psmc1 Hsp90aa1 Rbx1 Uqcc2 Aurka Vcp Psmc2 Psmc4 Plk1 Rdx Cd81 Usp5 Stub1 Atpif1 Ddrgk1
0.00029767	62	526	1.7278	Organelle localization	http://amigo.geneontology.org/amigo/term/GO:0051640	Kpnb1 Tcirg1 Spag5 Cdt1 Birc5 Calm3 Xpo1 Myo1g Aurkb Tmed10 Ywhaz Nde1 Ndc80 Ap3s1 Incenp Cdca5 Esyt1 Trak2 Cenpf Nuf2 Tor1a Kif18a Nusap1 Eif6 Kif2c Nudc Cdca8 Cenpa Cenpc1 Ran Atp2a2 Mad1l1 Exoc4 Mad2l1 Copg1 Kif22 Lamtor1 Plk1 Lamp1 Pcm1 Polr2m Aspm Myo5a Mospd3 Hnrnpu Ccnb1 Kif14 Wipi1 Sun2 Cenpe Actn4 Cfl1 Npm1 Dtnbp1 Tmed9 Syne2 Rps15 Tacc1 Numa1 Kifc1 Syne1 Nup62
0.000297791	44	332	1.94268	Aging	http://amigo.geneontology.org/amigo/term/GO:0007568	Foxm1 Tgfb1 Calr Rsl1d1 Cacybp Ada Fbxo5 Rwdd1 Cdk1 Fzr1 Canx Smc6 Aurkb Eif2s1 Ndufs6 Pde4d Casp7 Tyms Rbl1 Rpn2 Gclm Scp2 Ybx1 Ilk Pebp1 Eef2 Mbd3 Suv39h1 Cited2 Cdk6 Zmpste24 Hmga1 Npm1 Bak1 Trp53 Nsmce2 Mapk1 mt-Co1 mt-Atp6 mt-Nd4 Romo1 Htra2 Eif5a Nup62
0.000347137	22	121	2.66516	G2/M transition of mitotic cell cycle	http://amigo.geneontology.org/amigo/term/GO:0000086	Foxm1 Cdk4 Arpp19 Birc5 Calm3 Fbxo5 Cdk1 Aurkb Rnaseh2b Rad21 Cdk2 Cenpf Ccna2 Plk1 Cdc25a Topbp1 Dtl Rcc2 Ccnb1 Kif14 Clspn Ticrr
0.000350345	4	4	14.6584	Regulation of DNA topoisomerase (ATP-hydrolyzing) activity	http://amigo.geneontology.org/amigo/term/GO:2000371	Plscr1 Ncaph Hnrnpu Dhx9
0.000350345	4	4	14.6584	Positive regulation of DNA topoisomerase (ATP-hydrolyzing) activity	http://amigo.geneontology.org/amigo/term/GO:2000373	Plscr1 Ncaph Hnrnpu Dhx9
0.000350345	4	4	14.6584	Spindle assembly involved in female meiosis I	http://amigo.geneontology.org/amigo/term/GO:0007057	Fbxo5 Ndc80 Aurka Ccnb2
0.000352316	16	72	3.25742	Ribonucleoprotein complex export from nucleus	http://amigo.geneontology.org/amigo/term/GO:0071426	Chtop Hnrnpa2b1 Tpr Ddx39b Xpo1 Pabpn1 Eny2 Eif6 Ran Thoc7 Npm1 Rps15 Ssb Srsf3 Sarnp Eif5a
0.000363235	25	148	2.47608	Response to UV	http://amigo.geneontology.org/amigo/term/GO:0009411	Ruvbl2 Elane Aurkb Eif2s1 Pbk Ddb1 Casp7 Rev1 Pcna Ppid Usp1 Nedd4 Tipin Cdc25a Dtl Pold1 Pclaf Rhno1 Npm1 Bak1 Trp53 Rpl26 Rpl35 Gpx1 Cops9
0.000371442	21	113	2.72413	Apoptotic mitochondrial changes	http://amigo.geneontology.org/amigo/term/GO:0008637	Timm50 Ppp2cb Slc25a5 Plscr3 Prelid1 Vdac2 Hspd1 Mtch2 Gclm Pdcd5 Pycard Parl Acaa2 Rnf7 Atpif1 Bak1 Trp53 Arrb2 Gpx1 Siva1 Dap3
0.00039244	36	254	2.07757	Response to endoplasmic reticulum stress	http://amigo.geneontology.org/amigo/term/GO:0034976	Bcap31 Calr Ppp2cb Gorasp2 Rnf5 Serinc3 Hsp90b1 Canx Atp2a3 Eif2s1 Dnajc3 Sdf2l1 P4hb Get4 Cops5 Tor1a Pdia3 Vcp Park7 Ube2k Tmed2 Edem1 Stt3b Manf Eef2 Stub1 Atf4 Eif4g1 Usp14 Tmco1 Sec61b Bak1 Trp53 Ddrgk1 Aup1 Selenos
0.000395715	20	105	2.79208	Mitochondrial membrane organization	http://amigo.geneontology.org/amigo/term/GO:0007006	Tomm40 Timm50 Slc25a5 Calm3 Timm13 Hspa4 Hsp90aa1 Vdac2 Samm50 Mtch2 Pdcd5 Acaa2 Micos13 Immt Chchd3 Atpif1 Bak1 Trp53 Siva1 Romo1
0.000398536	10	31	4.72852	Tricarboxylic acid cycle	http://amigo.geneontology.org/amigo/term/GO:0006099	Idh3g Dlst Mdh1 Pdhb Aco2 Fh1 Idh3b Idh3a Suclg1 Sdhc
0.000398536	10	31	4.72852	Positive regulation of telomere maintenance via telomerase	http://amigo.geneontology.org/amigo/term/GO:0032212	Cct3 Cct4 Aurkb Cct5 Cct8 Cct6a Cct7 Cct2 Mapk1 Tcp1
0.000403667	45	347	1.90095	Negative regulation of organelle organization	http://amigo.geneontology.org/amigo/term/GO:0010639	Mcm2 Tpr Cdt1 Tex14 Slc25a5 Birc5 Pfn1 Fbxo5 Zwint Sptbn1 Aurkb Top2a Prelid1 Rad21 Nubp1 Ndc80 Coro1b Bub1 Tpx2 Mapre1 Stmn1 Kntc1 Mad1l1 Mad2l1 Fkbp4 Anapc15 Plk1 Atrx Rdx Parl Acaa2 Ckap2 Hnrnpu Bub1b Ccnb1 Cfl1 Npm1 Trp53 Arrb2 Gpx1 Bub3 Arfgef1 Ccnf Tmsb10 Kifc1
0.000403667	24	140	2.51287	Protein modification by small protein removal	http://amigo.geneontology.org/amigo/term/GO:0070646	Uchl5 Cops3 Cops6 Uchl3 Eny2 Desi1 Otub1 Uimc1 Cops5 Tor1a Psmd14 Vcp Usp24 Usp1 Park7 Eif3f Brcc3 Babam1 Cops8 Usp5 Supt3 Taf10 Usp14 Usp39
0.000414409	16	73	3.2128	Ribonucleoprotein complex localization	http://amigo.geneontology.org/amigo/term/GO:0071166	Chtop Hnrnpa2b1 Tpr Ddx39b Xpo1 Pabpn1 Eny2 Eif6 Ran Thoc7 Npm1 Rps15 Ssb Srsf3 Sarnp Eif5a
0.000424418	7	15	6.84059	DNA unwinding involved in DNA replication	http://amigo.geneontology.org/amigo/term/GO:0006268	Rpa1 Mcm2 Mcm4 Mcm6 Rad51 Mcm7 Ssbp1
0.000430027	31	206	2.20588	Protein acetylation	http://amigo.geneontology.org/amigo/term/GO:0006473	Smarcb1 Tgfb1 Naa20 Pih1d1 Brd8 Ruvbl2 Ctcf Hdac2 Tcf3 Yeats4 Esco2 Naa50 Gm16286 Naa40 Jade1 Wdr5 Hat1 Actl6a Pole3 Hdac1 Park7 Hcfc1 Smarca4 Mbd3 Ctbp1 Supt3 Zmpste24 Taf10 Cep295 Naa15 Ak6
0.000434374	8	20	5.86336	Cotranslational protein targeting to membrane	http://amigo.geneontology.org/amigo/term/GO:0006613	Srp19 Tram1 Srp9 Ssr3 Sec61a1 Arl6ip1 Srp72 Sec61b
0.000434374	8	20	5.86336	Protein neddylation	http://amigo.geneontology.org/amigo/term/GO:0045116	Ube2m Rbx1 Dcun1d5 Ube2f Rnf7 Rpl5 Rpl11 Cops9
0.000445884	38	276	2.01819	Cellular response to oxidative stress	http://amigo.geneontology.org/amigo/term/GO:0034599	Akr1b3 Ppp5c Prdx2 Hdac2 Rwdd1 Rack1 Nme2 Fut8 Eif2s1 Anxa1 P4hb Pycr2 Lcn2 Pcna Ect2 Prdx1 Hdac1 Sfpq Park7 Aldh2 Atp2a2 Ezh2 Rps3 Stk26 Nono G6pdx Ets1 Atf4 Rnf7 Cfl1 Trp53 Mapk1 Gpx1 Vkorc1l1 Romo1 Htra2 Ppia Selenos
0.000453778	35	246	2.08555	Viral life cycle	http://amigo.geneontology.org/amigo/term/GO:0019058	Smarcb1 Rad23a Srpk1 Trim28 Hspa8 Kpna2 Top2a Trim27 Spcs1 Pabpc1 Hsp90ab1 Cd74 Ddb1 Banf1 Rab1b P4hb Nucks1 Fcnb Stom Ppid Vcp Cnot7 Nedd4 Plscr1 Ppib Ltf Trim59 Larp1 Cd81 Pcbp1 Pcbp2 Ppih Siva1 Ppia Ceacam1
0.000481047	116	1173	1.4496	Response to abiotic stimulus	http://amigo.geneontology.org/amigo/term/GO:0009628	Hnrnpd Akr1b3 Tgfb1 Ruvbl2 Phb2 Ppp1cc Txn2 Tpr Atp5g1 Cyba Cdk4 Adssl1 Ndufs2 Ppp1cb Nolc1 Cybb Ada Hdac2 Hsp90b1 Elane Ywhae Aurkb Eif2s1 Hsp90aa1 Rgcc Pbk Dnajc3 Nr4a1 Hsp90ab1 Anxa1 Ddb1 Casp7 P4hb Arhgdia Cdk2 Uimc1 Hspd1 Rev1 Serpine2 Nucks1 Stk39 Mtch2 Rad51 Pcna E2f1 Ect2 Ccna2 Ppid Vcp Psip1 Usp1 Hp1bp3 Hdac1 Agtrap Gnb1 Rnf4 Plac8 Atp2a2 Asns Ybx3 Rad51ap1 Rrm1 Rbm3 Brcc3 Rbbp7 Babam1 Ets1 Pin1 Nedd4 Tipin Cdc25a Topbp1 Alas1 Pebp1 Rfwd3 Brip1 Gtf2h5 Pdk3 Gpi1 Acaa2 Dtl Pold1 Suv39h1 Stub1 Cited2 Pclaf Ppp1ca Smc1a Ccnb1 Arsb Ccdc115 S100a13 Atf4 Zmpste24 Swi5 Ticrr Rhno1 Commd1 Actn4 Npm1 Bak1 Trp53 Arrb2 Rpl26 Rpl35 Gpx1 Hvcn1 mt-Co1 mt-Co2 mt-Atp6 mt-Nd3 mt-Nd4 mt-Nd5 mt-Cytb Htra2 Cops9
0.000482061	111	1112	1.4632	Positive regulation of cellular component organization	http://amigo.geneontology.org/amigo/term/GO:0051130	Hnrnpd Cct3 Spag5 Psmc3 Tiam1 Tgfb1 Pih1d1 Dnmt1 Abca13 Hnrnpa2b1 Wdr1 Trim28 Eif4g2 Ranbp1 Tpr Atp5g1 Cdc20 Pfdn2 Cdt1 Cct4 Dynll1 Lnpk Mcu Faf1 Surf4 Dstn Lbp Slc25a5 Pfn1 G3bp1 Fbxo5 Sf3a2 Cdc34 Rack1 Vdac1 Psmc5 Nme2 Aurkb Nin Hsp90aa1 Trim27 Hnrnpk Rgcc Cct5 Rad21 Ap2m1 C3 Anxa1 Fen1 Coro1b Anapc11 Cd63 Cct8 Plk4 Sgo2a Serpine2 Lcn2 Tor1a Caprin1 Nusap1 Mapre1 Vcp Sfpq Psmc2 Park7 Cct6a Anapc5 Ezh2 Ssbp1 Cct7 C2cd5 Rad51ap1 Pdcd5 Psmc4 Rps3 Pycard Ilk Atrx Flna Rpl4 Ccdc88a Pebp1 Cct2 Grn Anln Nme1 Eef1a1 Stub1 Ckap5 Lman1 Arsb Eif4g1 Cep295 Atpif1 Actn4 Cd47 Cfl1 Dtnbp1 Bak1 Tmed9 Trp53 Nsmce2 Arrb2 Mapk1 Siva1 Numa1 Tcp1 Htra2 Eif5a Syne1 Nup62
0.000482214	11	38	4.24322	Negative regulation of proteasomal ubiquitin-dependent protein catabolic process	http://amigo.geneontology.org/amigo/term/GO:0032435	Uchl5 Gipc1 Pbk Eif3h Hsp90ab1 Park7 Smarcc1 Usp14 Rpl11 Ddrgk1 Ak6
0.000525646	13	52	3.6646	Positive regulation of protein import into nucleus	http://amigo.geneontology.org/amigo/term/GO:0042307	Tgfb1 Trim28 Tpr Nutf2 Cdk1 Hsp90aa1 Hsp90ab1 Ect2 Ran Ipo5 Flna Tardbp Mapk1
0.000525646	62	537	1.6924	Regulation of protein transport	http://amigo.geneontology.org/amigo/term/GO:0051223	Pcnt Tcirg1 Bcap31 Tiam1 Tgfb1 Trim28 Tpr Nutf2 Dynll1 Mcu Nolc1 Birc5 Stxbp5 Cdk1 Xpo1 Rack1 Ywhae Tmed10 Hsp90aa1 Ppp3cb Oxct1 Eny2 Rangap1 Tomm70a C1qtnf12 Hsp90ab1 Uqcc2 Anxa1 Kif20b Lypla1 Mpc2 Dnajc1 Gapvd1 Stom Ect2 Anxa5 Ppid Anp32b Hdac1 Park7 Ran Exoc4 Edem1 C2cd5 Pdcd5 Ipo5 Nucb1 Flna Pcm1 Parl Oaz1 Pkig Cd81 Tm7sf3 Tardbp Commd1 Atpif1 Hnrnpm Ica1 Mapk1 Ppia Nup62
0.000526389	6	11	7.99549	Negative regulation of ubiquitin protein ligase activity	http://amigo.geneontology.org/amigo/term/GO:1904667	Fbxo5 Mad2l1 Rpl5 Rpl11 Rps7 Rpl23
0.000526389	6	11	7.99549	Regulation of cellular carbohydrate catabolic process	http://amigo.geneontology.org/amigo/term/GO:0043471	Pgam1 Ppp1cb Hsd11b1 Ppp1ca Trp53 Hmgb1
0.000526389	6	11	7.99549	Spindle midzone assembly	http://amigo.geneontology.org/amigo/term/GO:0051255	Aurkb Racgap1 Incenp Kif23 Kif4 Prc1
0.00055655	24	143	2.46015	Blastocyst development	http://amigo.geneontology.org/amigo/term/GO:0001824	Rpl13 Smarcb1 Psmc3 Emg1 Asf1b Ndufa2 Ada Rrm2 Dad1 Prpf19 Actl6a Nasp Med21 Psmc4 Hcfc1 Smarca4 Grn G2e3 Sf3b6 Suv39h1 Cited2 Rbbp8 Ncapg2 Pbrm1
0.000560911	18	91	2.89946	Animal organ regeneration	http://amigo.geneontology.org/amigo/term/GO:0031100	Tgfb1 Cdk4 Rpl10 Rpl19 Srsf1 Cdk1 Tyms Pcna Aurka Ccna2 Anxa3 Ezh2 Rps16 Npm1 Bak1 Gstp1 Rps15 Csnk2a1
0.000592811	45	353	1.86864	Meiotic cell cycle	http://amigo.geneontology.org/amigo/term/GO:0051321	Rpa1 Calr Cdc20 Ncaph2 Tex14 Fbxo5 Fzr1 Top2a Rad21 Pkmyt1 Sgo1 Ndc80 Incenp Smc3 Cenpx Cdk2 Psmd13 Sgo2a Nuf2 Kif18a Rad51 Aurka Smc2 Cenpc1 Rad51ap1 Plk1 Mki67 Atrx Ccnb2 Cdc25a Topbp1 Aspm Brip1 Smc4 Ncaph Ncapd3 Ythdf2 Bub1b Smc1a Rbbp8 Sun2 Cks2 Numa1 Bub3 Cenps
0.000624133	34	240	2.07661	Regulation of protein modification by small protein conjugation or removal	http://amigo.geneontology.org/amigo/term/GO:1903320	Cdc20 Ube2i Fbxo5 Fzr1 Sumo2 Nxn Hsp90aa1 Rbx1 Hsp90ab1 Otub1 Vcp Park7 Mad2l1 U2af2 Rps3 Plk1 Dcun1d5 Pin1 Fkbp1a Stub1 Rps2 Commd1 Sae1 Uba2 Npm1 Rpl5 Rpl11 Arrb2 Ube2s Rps7 Rpl23 Ppia Cops9 Ube2n
0.000632474	92	890	1.51525	Organophosphate metabolic process	http://amigo.geneontology.org/amigo/term/GO:0019637	Tgfb1 Atp5d Phb2 Dlst Atp5g1 Aprt Pigyl Adssl1 Pgam1 Hsd11b1 Atp5e Ada Serinc3 Atp5g3 Acsl1 Plscr3 Hint1 Rrm2 Nt5c Nme2 Lpcat1 Hexb Pde4d Pdhb Rnaseh2b Tkt Atp5j Nudt3 Impa2 Adpgk Atp5b Atp5a1 Tk1 Hprt Tyms Atp5c1 Nudt5 Dtymk Dbi Mpc2 Lpgat1 Agpat2 Lpcat4 Dut Mtch2 Eif6 Dnajc19 Gmps Naxe Vcp Stoml2 Scp2 Cmpk1 Ak2 Park7 Paics Ran Gars Dera Ndufc2 Rrm1 G6pdx Pgls Elovl5 Plscr1 Abhd5 Mcee Atp5h Pdk3 Gpi1 Acaa2 Nme1 Scarb1 Mpp6 Atp5j2 Dctpp1 Dpm3 Pgp Gphn Atp5k Suclg1 Rpia Trp53 Fdps Atp5g2 Impdh2 Mapk1 mt-Co2 mt-Atp8 mt-Atp6 Ak6 Atp5o
0.000637151	8	21	5.58415	Regulation of sister chromatid cohesion	http://amigo.geneontology.org/amigo/term/GO:0007063	Rad21 Fen1 Cdca5 Sgo2a Bub1 Sfpq Atrx Nsmce2
0.000646456	18	92	2.86795	Regulation of cell cycle G2/M phase transition	http://amigo.geneontology.org/amigo/term/GO:1902749	Cdk4 Atad5 Fbxo5 Cdk1 Aurkb Rnaseh2b Rad21 Cdk2 Cenpf Cdc25a Topbp1 Dtl Rcc2 Ccnb1 Kif14 Clspn Ticrr Npm1
0.0006657	17	84	2.96658	Biological process involved in interaction with symbiont	http://amigo.geneontology.org/amigo/term/GO:0051702	Smarcb1 Psmc3 Hspa8 Elane Ddb1 Hspd1 Nucks1 Stom Hdac1 Smarca4 Ppib Ltf Camp Tardbp Cfl1 Gpx1 Romo1
0.000715489	9	27	4.88614	Maturation of LSU-rRNA	http://amigo.geneontology.org/amigo/term/GO:0000470	Nhp2 Rsl1d1 Eif6 Rpl7 Npm1 Nsa2 Rpl7a Rpl35 Snu13
0.000715489	9	27	4.88614	Establishment of protein localization to mitochondrial membrane	http://amigo.geneontology.org/amigo/term/GO:0090151	Tomm40 Calm3 Timm13 Hspa4 Hsp90aa1 Samm50 Mtch2 Pdcd5 Romo1
0.00072315	26	164	2.32389	Regulation of cell division	http://amigo.geneontology.org/amigo/term/GO:0051302	Tgfb1 Kif20a Hdgf Tex14 Calm3 Gipc1 Rack1 Aurkb Racgap1 Incenp Kif20b Plk4 Aurka Rbl1 Ect2 Ybx1 Cit Plk1 Pin1 Kif23 Aspm Prc1 Kif14 E2f8 Prpf40a Nup62
0.000773281	17	85	2.93168	Endoplasmic reticulum organization	http://amigo.geneontology.org/amigo/term/GO:0007029	Emc10 Lnpk Ubl4a Esyt1 Get4 Tram1 Emc4 Tmed2 Sec61a1 Arl6ip1 Polr2m Reep4 Myo5a Mospd3 Lman1 Emc6 Emc7
0.000779094	16	77	3.0459	Negative regulation of cellular protein catabolic process	http://amigo.geneontology.org/amigo/term/GO:1903363	Uchl5 Gipc1 Pbk Eif3h Hsp90ab1 Park7 Smarcc1 Usp14 Rpl5 Rpl11 Hipk2 Rps7 Ddrgk1 Rpl23 Csnk2a1 Ak6
0.000779094	16	77	3.0459	Nucleoside monophosphate metabolic process	http://amigo.geneontology.org/amigo/term/GO:0009123	Aprt Adssl1 Ada Nt5c Tk1 Hprt Tyms Dtymk Dut Gmps Cmpk1 Ak2 Paics Mpp6 Impdh2 Ak6
0.000779094	16	77	3.0459	Regulation of protein import into nucleus	http://amigo.geneontology.org/amigo/term/GO:0042306	Tgfb1 Trim28 Tpr Nutf2 Nolc1 Cdk1 Hsp90aa1 Hsp90ab1 Ect2 Ran Ipo5 Flna Pkig Tardbp Mapk1 Nup62
0.00079526	144	1538	1.37244	Negative regulation of macromolecule biosynthetic process	http://amigo.geneontology.org/amigo/term/GO:0010558	Hnrnpd Uhrf1 Foxm1 Tgfb1 Hmgn2 Calr Ruvbl2 Dnmt1 Phb2 Hdgf Hnrnpa2b1 Klf5 Trim28 Ctcf Tpr Gmnn Khsrp Rpl10 Cbx5 Ube2i Hspa8 Suz12 Birc5 Ywhab Ikzf1 Cbx1 Fbxo5 Hdac2 Myb Elane Tcf3 Xpo1 Hnrnpab Rack1 Psmc5 Sumo2 Aurkb Eif2s1 Trim27 Mxd3 Hnrnpk Mtdh Pabpc1 Mrpl13 Yaf2 Scaf4 Nelfe Tcerg1 Rps14 Cdk2 Pa2g4 Smarcc2 Eif4a3 Tyms Exosc7 Uimc1 Ncl Dbi Srp9 Cenpf Eprs Caprin1 Pcna E2f1 Eif6 Rbl1 Exosc8 Ppid Larp7 Eif4e Depdc1a Exosc3 Ybx1 Khdrbs1 Hdac1 Sfpq Dnajc2 Rfc1 Pds5a Mtf2 Ezh2 Cbx3 Cnbp Ybx3 Strap Maz Rps3 Plk1 Atrx Nono Flna Rbbp7 Hcfc1 Cnot7 Cbfb Dcps Smarca4 Nedd4 Tipin Syncrip Pkig Mbd3 Lmo1 Rif1 Larp1 Ctbp1 Bclaf1 Jarid2 Suv39h1 Hnrnpu Cited2 Cbx4 Ythdf2 Cdk6 Rbbp8 Tardbp Atf4 S100a1 Eif4g1 E2f8 Hmga1 Kmt5a Irf2bp2 Tle5 Hmgb2 Set Nsd2 Trp53 Gstp1 Naca Hipk2 Zfp706 Hnrnpr Hmgb1 Lyar Gm10282 Rpl23 Mta2 Polr2g Rpl13a Selenos Ywhaq Sarnp H1f0
0.000835013	143	1527	1.37273	Negative regulation of nucleobase-containing compound metabolic process	http://amigo.geneontology.org/amigo/term/GO:0045934	Hnrnpd Uhrf1 Foxm1 Tgfb1 Hmgn2 Calr Ruvbl2 Dnmt1 Phb2 Hdgf Hnrnpa2b1 Klf5 Trim28 Ctcf Tpr Gmnn Hnrnpa0 Rpl10 Cbx5 Ube2i Hnrnpl Hspa8 Srsf6 Suz12 Birc5 Ywhab Srsf1 Ikzf1 Cbx1 Hdac2 Myb Elane Tcf3 Xpo1 Hnrnpab Taf15 Psmc5 Sumo2 Aurkb Slirp Trim27 Mxd3 Hnrnpk Acin1 Mtdh Pabpc1 Yaf2 Tra2b Scaf4 Srsf7 Nelfe Tcerg1 Rps14 Otub1 Cdk2 Rps26 Pa2g4 Smarcc2 Uimc1 Cenpf Mtch2 Pcna E2f1 Rbl1 Ppid Larp7 Depdc1a Ybx1 Srsf10 Zcchc17 Khdrbs1 Hdac1 Sfpq Srsf4 Dnajc2 Rfc1 Mtf2 Srsf9 Ezh2 Cbx3 Cnbp Ybx3 Strap U2af2 Maz Rps3 Plk1 Atrx Nono Flna Rbbp7 Hcfc1 Cnot7 Cbfb Smarca4 Nedd4 Syncrip Larp4b Rnps1 Pkig Mbd3 Lmo1 Rif1 Rbmxl1 Larp1 Ctbp1 Bclaf1 Jarid2 Suv39h1 Hnrnpu Cited2 Cbx4 Elavl1 Cdk6 Rbbp8 Tardbp Atf4 Dhx9 Zmpste24 Thrap3 S100a1 E2f8 Hmga1 Kmt5a Irf2bp2 Tle5 Hmgb2 Set Npm1 Nsd2 Trp53 Naca Hipk2 Zfp706 Hmgb1 Lyar Gm10282 Rpl23 Mta2 Ywhaq Sarnp Rps13 H1f0
0.000852087	145	1553	1.36862	Regulation of protein modification process	http://amigo.geneontology.org/amigo/term/GO:0031399	Smarcb1 Chtop Pwp1 Dbf4 Tiam1 Tgfb1 Ppp5c Pih1d1 Ruvbl2 Dnmt1 Phb2 Ctcf Cdc20 Arpp19 Rplp1 Ube2i Suz12 Ywhab Acsl1 Calm3 Cdc37 Mydgf Fbxo5 Hdac2 Myb Hsp90b1 Fzr1 Rack1 Sumo2 Nxn Ywhae Hsp90aa1 Trim27 Ccnh Pde4d Ndufs4 Rtraf Rgcc Pbk Bora Dnajc3 Rbx1 Hsp90ab1 C3 Nelfe Csnk2b Cd74 Incenp Zfp91 Otub1 Dbi Fh1 Wdr5 Rad51 Tpx2 Gnas Ect2 Ccna2 Cks1b Bag1 Vcp Cdkn2c Hdac1 Park7 Ube2k Mtf2 Tmed2 Cdk2ap1 Cit Ezh2 Ppp1r35 Mad2l1 Strap U2af2 Rps3 Pycard Plk1 Ilk Atrx G6pdx Cnot7 Dcun1d5 Pin1 Ccnb2 Ltf Prkar2a Ccdc88a Pebp1 Fkbp1a Ramp1 Cops8 Pkig Rif1 Ctbp1 Cep85 Cd81 Hpf1 Camp Nos1ap Jarid2 Suv39h1 Ptpa Stub1 Inhba Ccnb1 Tardbp Kif14 Clspn Zmpste24 Rps2 Cenpe Eif4g1 Cep295 Ctdspl Cdca2 Il31ra Commd1 Spn Sae1 Uba2 Ppp1r14b Npm1 Dtnbp1 Bak1 Rpl5 Rpl11 Trp53 Arrb2 Gstp1 Ube2s Hipk2 Rps7 Cks2 Mapk1 Hmgb1 Arfgef1 Ddrgk1 Rpl23 Ppia Ccnf Cops9 Ceacam1 Csnk2a1 Ube2n Nup62
0.000901802	10	34	4.3113	Regulation of cell cycle checkpoint	http://amigo.geneontology.org/amigo/term/GO:1901976	Tpr Cdt1 Ddx39b Rnaseh2b Ndc80 Rpa2 Mad2l1 Anapc15 Rfwd3 Ccnb1
0.000901802	15	70	3.14109	Histone H4 acetylation	http://amigo.geneontology.org/amigo/term/GO:0043967	Smarcb1 Pih1d1 Brd8 Ruvbl2 Tcf3 Yeats4 Naa50 Naa40 Jade1 Wdr5 Hat1 Actl6a Hcfc1 Ctbp1 Zmpste24
0.000944708	6	12	7.3292	Mitochondrial electron transport, cytochrome c to oxygen	http://amigo.geneontology.org/amigo/term/GO:0006123	Cox5a Cox7c Cox4i1 Cycs mt-Co1 mt-Co3
0.000944708	6	12	7.3292	Positive regulation of DNA-dependent DNA replication	http://amigo.geneontology.org/amigo/term/GO:2000105	Dbf4 Cdt1 Cdk2 Stoml2 Atrx E2f8
0.000944708	6	12	7.3292	Mitotic centrosome separation	http://amigo.geneontology.org/amigo/term/GO:0007100	Ranbp1 Kif11 Nde1 Aurka Cep85 Nup62
0.000950545	148	1595	1.36015	Negative regulation of cellular biosynthetic process	http://amigo.geneontology.org/amigo/term/GO:0031327	Hnrnpd Uhrf1 Foxm1 Tgfb1 Hmgn2 Calr Ruvbl2 Dnmt1 Phb2 Hdgf Hnrnpa2b1 Klf5 Trim28 Ctcf Tpr Gmnn Khsrp Rpl10 Dynll1 Cbx5 Ube2i Hspa8 Suz12 Birc5 Ywhab Ikzf1 Cbx1 Fbxo5 Hdac2 Myb Elane Tcf3 Xpo1 Hnrnpab Rack1 Psmc5 Sumo2 Aurkb Eif2s1 Trim27 Mxd3 Hnrnpk Lpcat1 Mtdh Pabpc1 Mrpl13 Yaf2 Scaf4 C1qtnf12 Nelfe Tcerg1 Rps14 Cdk2 Pa2g4 Smarcc2 Eif4a3 Tyms Exosc7 Uimc1 Ncl Dbi Srp9 Cenpf Eprs Caprin1 Pcna E2f1 Eif6 Rbl1 Exosc8 Ppid Larp7 Eif4e Depdc1a Exosc3 Ybx1 Khdrbs1 Hdac1 Sfpq Dnajc2 Rfc1 Pds5a Mtf2 Fam3c Ezh2 Cbx3 Cnbp Ybx3 Strap Maz Rps3 Plk1 Atrx Nono Flna Rbbp7 Hcfc1 Cnot7 Cbfb Dcps Smarca4 Nedd4 Tipin Syncrip Pkig Mbd3 Lmo1 Rif1 Larp1 Ctbp1 Bclaf1 Jarid2 Suv39h1 Hnrnpu Cited2 Cbx4 Ythdf2 Cdk6 Rbbp8 Tardbp Atf4 Pgp S100a1 Eif4g1 E2f8 Hmga1 Kmt5a Irf2bp2 Tle5 Hmgb2 Set Nsd2 Trp53 Naca Hipk2 Zfp706 Hnrnpr Hmgb1 Lyar Gm10282 Rpl23 Mta2 Polr2g Rpl13a Ceacam1 Ywhaq Sarnp H1f0
0.000984588	107	1084	1.44691	Response to organonitrogen compound	http://amigo.geneontology.org/amigo/term/GO:0010243	Hnrnpd Akr1b3 Bcap31 Tiam1 Tgfb1 Ppp5c Dnmt1 Klf5 Atp5g1 Cyba Aprt Cdk4 Cacybp Cybb Rnf5 Srsf6 Ada Calm3 Hdac2 Cdk1 Hsp90b1 Nme2 Eftud2 Tmed10 Hnrnpk Pde4d Ndufs4 Uchl3 Rangap1 Cyc1 Sdf2l1 Nr4a1 C1qtnf12 Hsp90ab1 Anxa1 Casp7 Cdk2 Hprt Uqcrc1 Tyms Get4 Hspd1 Nucks1 Eprs Vim Tor1a Gatm Rad51 Pcna Snx5 Gnas Eif6 Anxa5 Ccna2 Lamtor2 Gclm Bag1 Vcp Ybx1 Hdac1 Psmb2 Srsf4 Agtrap Dhx15 Atp2a2 Srsf9 Ezh2 Asns Edem1 C2cd5 Nucb2 Ipo5 Lamtor1 Flna Stt3b Smarcc1 Pebp1 Fkbp1a Brip1 Atp5h Myo5a Eef2 Gpi1 Larp1 Nme1 Cd81 Camp Stub1 Atf4 Usp14 Lamtor4 Sec61b Mat2a Cfl1 Dtnbp1 Trp53 Gstp1 Cox5b Mapk1 mt-Nd5 mt-Cytb Aup1 Srsf3 Rpl23 Ceacam1 Selenos Tomm20
0.000985479	12	48	3.6646	Negative regulation of gene expression, epigenetic	http://amigo.geneontology.org/amigo/term/GO:0045814	Dnmt1 Trim28 Tpr Trim27 Hells Hdac1 Ezh2 Smarca5 Smarca4 Mbd3 Suv39h1 Fam172a
0.00100185	5	8	9.1615	Positive regulation of mRNA binding	http://amigo.geneontology.org/amigo/term/GO:1902416	Hnrnpl Eif3d Eif3e Eif3c Eif4g1
0.00100185	5	8	9.1615	Regulation of metaphase plate congression	http://amigo.geneontology.org/amigo/term/GO:0090235	Spag5 Aurkb Mad1l1 Hnrnpu Numa1
0.00108089	21	122	2.52317	Negative regulation of protein catabolic process	http://amigo.geneontology.org/amigo/term/GO:0042177	Uchl5 Gipc1 Pbk Eif3h Hsp90ab1 Serpine2 Park7 Mad2l1 Flna Pin1 Smarcc1 Sf3b3 Usp14 Rpl5 Rpl11 Hipk2 Rps7 Ddrgk1 Rpl23 Csnk2a1 Ak6
0.00109549	142	1524	1.36581	Negative regulation of cellular macromolecule biosynthetic process	http://amigo.geneontology.org/amigo/term/GO:2000113	Hnrnpd Uhrf1 Foxm1 Tgfb1 Hmgn2 Calr Ruvbl2 Dnmt1 Phb2 Hdgf Hnrnpa2b1 Klf5 Trim28 Ctcf Tpr Gmnn Khsrp Rpl10 Cbx5 Ube2i Hspa8 Suz12 Birc5 Ywhab Ikzf1 Cbx1 Fbxo5 Hdac2 Myb Elane Tcf3 Xpo1 Hnrnpab Rack1 Psmc5 Sumo2 Aurkb Eif2s1 Trim27 Mxd3 Hnrnpk Mtdh Pabpc1 Mrpl13 Yaf2 Scaf4 Nelfe Tcerg1 Rps14 Cdk2 Pa2g4 Smarcc2 Eif4a3 Tyms Exosc7 Uimc1 Ncl Dbi Srp9 Cenpf Eprs Caprin1 Pcna E2f1 Eif6 Rbl1 Exosc8 Ppid Larp7 Eif4e Depdc1a Exosc3 Ybx1 Khdrbs1 Hdac1 Sfpq Dnajc2 Rfc1 Pds5a Mtf2 Ezh2 Cbx3 Cnbp Ybx3 Strap Maz Rps3 Plk1 Atrx Nono Flna Rbbp7 Hcfc1 Cnot7 Cbfb Dcps Smarca4 Nedd4 Tipin Syncrip Pkig Mbd3 Lmo1 Rif1 Larp1 Ctbp1 Bclaf1 Jarid2 Suv39h1 Hnrnpu Cited2 Cbx4 Ythdf2 Cdk6 Rbbp8 Tardbp Atf4 S100a1 Eif4g1 E2f8 Hmga1 Kmt5a Irf2bp2 Tle5 Hmgb2 Set Nsd2 Trp53 Naca Hipk2 Zfp706 Hnrnpr Hmgb1 Lyar Gm10282 Rpl23 Mta2 Polr2g Rpl13a Ywhaq Sarnp H1f0
0.0011278	13	56	3.40284	Protein K63-linked ubiquitination	http://amigo.geneontology.org/amigo/term/GO:0070534	Rnf5 Trim27 Zfp91 Prpf19 Otub1 Ube2e3 Rnf4 Nedd4 Rnf126 Stub1 Ube2s Ube2n Ube2v1
0.00115573	10	35	4.18812	de novo posttranslational protein folding	http://amigo.geneontology.org/amigo/term/GO:0051084	Hspa8 Sdf2l1 Hspa9 Cd74 Tor1a Bag1 Cct2 Ptges3 Hspe1 Hspa14
0.00115848	26	169	2.25514	Gene silencing	http://amigo.geneontology.org/amigo/term/GO:0016458	Snd1 Tgfb1 Dnmt1 Hnrnpa2b1 Trim28 Tpr Pabpc1 Hells Cdk2 Eif6 Hdac1 Rbm3 Eri1 Cnot7 Smarca5 Smarca4 Mbd3 Srrt Zc3h7a Suv39h1 Elavl1 Dhx9 Zmpste24 Eif4g1 Trp53 Fam172a
0.00120597	14	64	3.20653	Protein export from nucleus	http://amigo.geneontology.org/amigo/term/GO:0006611	Tgfb1 Calr Tpr Nutf2 Xpo1 Ywhae Rangap1 Desi1 Hspa9 Anp32b Park7 Ran Nxt1 Eif5a
0.00128204	9	29	4.54916	Protein localization to chromosome, telomeric region	http://amigo.geneontology.org/amigo/term/GO:0070198	Cct3 Cct4 Cct5 Cct8 Cct6a Cct7 Atrx Cct2 Tcp1
0.00131928	19	106	2.62745	Nucleosome assembly	http://amigo.geneontology.org/amigo/term/GO:0006334	Chaf1a Mcm2 Asf1b Asf1a Cenpp Mis18a Hat1 Anp32b Nasp Hp1bp3 Atrx Smarca5 Smarca4 Set Npm1 Rbbp4 Nap1l1 Nap1l4 H1f0
0.00132453	118	1229	1.4074	Cellular response to oxygen-containing compound	http://amigo.geneontology.org/amigo/term/GO:1901701	Hnrnpd Smarcb1 Akr1b3 Tiam1 Tgfb1 Ppp5c Pih1d1 Ruvbl2 Dnmt1 Phb2 Klf5 Prdx2 Ranbp1 Atp5g1 Cyba Aprt Cdk4 Dynll1 Cybb Lbp Birc5 Plscr3 Hdac2 Rwdd1 Hsp90b1 Rack1 Prpf8 Nme2 Hnrnpk Pde4d Ppp3cb Uchl3 Oxct1 Pabpn1 Mtdh Eny2 Rangap1 Ly6c2 Tra2b Nr4a1 C1qtnf12 Anxa1 Cdk2 Ncl Nucks1 Mpc2 Eprs Vim Lcn2 Pdia3 Rad51 Pcna Snx5 E2f1 Gnas Ect2 Anxa5 Ccna2 Lamtor2 Gclm Adh5 Eif4e Bag1 Vcp Ybx1 Prdx1 Akr1a1 Park7 Agtrap Rnf4 Aldh2 Ezh2 C2cd5 Nucb2 Ipo5 Rps3 Pycard Lamtor1 Stk26 Flna Mt1 Ets1 Dcps Smarca4 Plscr1 Smarcc1 Ltf Brip1 Atp5h Myo5a Pdk3 Larp1 Nme1 Scarb1 Camp Hnrnpu Inhba Ccnb1 Atf4 Lamtor4 Ffar2 Cebpe Hmgb2 Cfl1 Npm1 Dtnbp1 Trp53 Gstp1 Mapk1 Gpx1 Trerf1 Hmgb1 Romo1 Htra2 Srsf3 Rpl23 Ceacam1 Selenos
0.00134241	17	89	2.79992	Cellular response to UV	http://amigo.geneontology.org/amigo/term/GO:0034644	Ruvbl2 Aurkb Eif2s1 Pbk Ddb1 Pcna Ppid Nedd4 Cdc25a Pold1 Rhno1 Npm1 Bak1 Trp53 Rpl26 Rpl35 Cops9
0.00134873	13	57	3.34315	Cellular response to heat	http://amigo.geneontology.org/amigo/term/GO:0034605	Tpr Hdac2 Ywhae Eif2s1 Hsp90aa1 Hsp90ab1 Hspd1 Vcp Atp2a2 Rbbp7 Stub1 Trp53 Htra2
0.00143049	4	5	11.7267	Spindle assembly involved in female meiosis	http://amigo.geneontology.org/amigo/term/GO:0007056	Fbxo5 Ndc80 Aurka Ccnb2
0.00143049	4	5	11.7267	Regulation of isomerase activity	http://amigo.geneontology.org/amigo/term/GO:0010911	Plscr1 Ncaph Hnrnpu Dhx9
0.00143049	4	5	11.7267	Positive regulation of isomerase activity	http://amigo.geneontology.org/amigo/term/GO:0010912	Plscr1 Ncaph Hnrnpu Dhx9
0.00143049	34	251	1.9856	Biological process involved in symbiotic interaction	http://amigo.geneontology.org/amigo/term/GO:0044403	Smarcb1 Psmc3 Phb2 Trim28 Hspa8 Ddx39b Elane Trim27 Hsp90ab1 Cd74 Ddb1 P4hb Tyms Hspd1 Nucks1 Fcnb Stom Hdac1 Smarca4 Plscr1 Ppib Ltf Trim59 Cd81 Scarb1 Camp Tardbp Thoc7 Cfl1 Gpx1 Siva1 Romo1 Tcp1 Ceacam1
0.00143049	4	5	11.7267	Protein insertion into mitochondrial outer membrane	http://amigo.geneontology.org/amigo/term/GO:0045040	Hspa4 Hsp90aa1 Samm50 Pdcd5
0.00143049	4	5	11.7267	CRD-mediated mRNA stabilization	http://amigo.geneontology.org/amigo/term/GO:0070934	Ybx1 Syncrip Hnrnpu Dhx9
0.00145272	12	50	3.51802	Nucleotide-excision repair	http://amigo.geneontology.org/amigo/term/GO:0006289	Rpa1 Rad23a Rpa3 Polr2i Rad23b Rpa2 Brip1 Gtf2h5 Pold1 Commd1 Trp53 Hmgb1
0.00145864	10	36	4.07178	Protein transmembrane import into intracellular organelle	http://amigo.geneontology.org/amigo/term/GO:0044743	Tomm40 Timm50 Timm23 Dnajc15 Hspd1 Dnajc19 Grpel1 Timm17a Romo1 Tomm20
0.00146763	19	107	2.60289	Mitochondrial gene expression	http://amigo.geneontology.org/amigo/term/GO:0140053	Mrpl2 Coa3 Mrpl58 Mrpl57 Uqcc2 Hsd17b10 Mrps15 Gars Mrpl51 Mrps17 Lars2 Mrpl23 Mrps34 Mrpl12 Mrps12 Mrps7 Mrps16 Mrps14 Chchd1
0.0015106	26	172	2.21581	Import into nucleus	http://amigo.geneontology.org/amigo/term/GO:0051170	Kpnb1 Tgfb1 Phb2 Trim28 Tpr Nutf2 Nolc1 Hspa8 Kpna2 Cdk1 Hsp90aa1 Hsp90ab1 Ect2 Ran Sec13 Ipo5 Flna Pkig Nxt1 Elavl1 Tardbp Hnrnpa1 Cfl1 Trp53 Mapk1 Nup62
0.00152107	34	252	1.97772	Establishment of protein localization to membrane	http://amigo.geneontology.org/amigo/term/GO:0090150	Tomm40 Emc10 Srp19 Gorasp2 Ubl4a Calm3 Timm13 Sptbn1 Hspa4 Rack1 Hsp90aa1 Samm50 Get4 Lypla1 Tram1 Srp9 Stom Emc4 Mtch2 Ssr3 Exoc4 Sec61a1 C2cd5 Pdcd5 Yif1b Arl6ip1 Srp72 Emc6 Commd1 Sec61b Emc7 Naca Romo1 Sec61g
0.00152487	7	18	5.70049	Anaphase-promoting complex-dependent catabolic process	http://amigo.geneontology.org/amigo/term/GO:0031145	Ube2c Cdc20 Fzr1 Anapc11 Anapc5 Rnf7 Ube2s
0.00152487	7	18	5.70049	MRNA cis splicing, via spliceosome	http://amigo.geneontology.org/amigo/term/GO:0045292	Cwc15 Srsf1 Wbp4 Snrpc Psip1 Dcps Prpf40a
0.00152487	7	18	5.70049	Negative regulation of ubiquitin-protein transferase activity	http://amigo.geneontology.org/amigo/term/GO:0051444	Fbxo5 Park7 Mad2l1 Rpl5 Rpl11 Rps7 Rpl23
0.00154753	46	380	1.77444	Regulation of apoptotic signaling pathway	http://amigo.geneontology.org/amigo/term/GO:2001233	Bcap31 Pih1d1 Wwox Prdx2 Ndufs3 Faf1 Slc25a5 Atad5 Serinc3 Rack1 Prelid1 Hnrnpk Vdac2 Cd74 Hells P4hb Pdia3 Mtch2 Gclm Hdac1 Sfpq Park7 Ybx3 Maz Rps3 Pycard Nono Plscr1 Parl G2e3 Acaa2 Bclaf1 Ppp1ca Inhba Hmgb2 Rpl11 Trp53 Arrb2 Gstp1 Rpl26 Rps7 Gpx1 Htra2 Ppia Selenos Psme3
0.00154753	6	13	6.76542	Regulation of RNA polymerase II transcription preinitiation complex assembly	http://amigo.geneontology.org/amigo/term/GO:0045898	Psmc3 Psmc5 Psmc2 Psmc4 Trp53 Hmgb1
0.00154753	6	13	6.76542	Centrosome separation	http://amigo.geneontology.org/amigo/term/GO:0051299	Ranbp1 Kif11 Nde1 Aurka Cep85 Nup62
0.0015581	120	1260	1.39604	Peptidyl-amino acid modification	http://amigo.geneontology.org/amigo/term/GO:0018193	Galnt1 Smarcb1 Pwp1 Tgfb1 Naa20 Baz1b Pih1d1 Rps6ka1 Brd8 Ruvbl2 Dnmt1 Trim28 Ctcf Ube2i Suz12 Hdac2 Cdk1 Myb Tcf3 Yeats4 Sumo3 Rack1 Sumo2 Nme2 Aurkb Fkbp3 Fut8 Hsp90aa1 Pde4d Ppwd1 Pbk Desi1 Naa50 Hsp90ab1 Ppil1 Dpy30 Nelfe Csnk2b Gm16286 Cd74 Naa40 P4hb Cdk2 Jade1 Stk16 Fh1 Wdr5 Hat1 Stk39 Aurka Actl6a Ppid Adh5 Pole3 Ddost Hdac1 Park7 Ube2k Mtf2 Ezh2 Rpn1 Fkbp4 Plk1 Ndufab1 Ilk Atrx Hcfc1 Cnot7 Cfap20 Stt3a Hmbs Pin1 Smarca4 Ppib Stt3b Mapkapk3 Fkbp1a Tesk2 Pdk3 Mbd3 Metap2 Rif1 Ctbp1 Cd81 Hpf1 Nos1ap Jarid2 Trmt112 Supt3 Suv39h1 Ptpa Cbx4 Ccnb1 Ppig Clspn Krtcap2 Zmpste24 Taf10 Mgat2 Eif4g1 Kmt5a Il31ra Sae1 Uba2 Fkbp2 Nsd2 Bak1 Trp53 Nsmce2 Arrb2 Ppih Hipk2 Mapk1 Vkorc1l1 Top1 Ppia Csnk2a1 Ak6 Galnt2 Prmt1
0.00156911	31	222	2.04689	Reactive oxygen species metabolic process	http://amigo.geneontology.org/amigo/term/GO:0072593	Foxm1 Tgfb1 Prdx2 Ndufs3 Atp5g1 Cyba Cybb Vdac1 Ndufs4 Hspd1 Eif6 Prdx1 Park7 Aldh2 Ndufc2 G6pdx Parl Pdk3 Eef1a1 Nqo2 Cd177 Atpif1 Trp53 Gstp1 Cycs Gpx1 Hvcn1 mt-Nd2 mt-Co2 Romo1 Eif5a
0.0016093	22	135	2.38878	Signal transduction by p53 class mediator	http://amigo.geneontology.org/amigo/term/GO:0072331	Foxm1 Wwox Atad5 Hint1 Hnrnpk Cd74 E2f1 Rps20 Pycard Atrx Rps27l Zmpste24 Kmt5a Npm1 Rpl5 Rpl11 Trp53 Rpl26 Hipk2 Rps7 Rps15 Rpl23
0.00163233	9	30	4.39752	Positive regulation of cell cycle G2/M phase transition	http://amigo.geneontology.org/amigo/term/GO:1902751	Cdk4 Atad5 Fbxo5 Cdk1 Cdc25a Dtl Rcc2 Ccnb1 Npm1
0.00163233	9	30	4.39752	RRNA transcription	http://amigo.geneontology.org/amigo/term/GO:0009303	Smarcb1 Pwp1 Pih1d1 Ncl Smarca4 Npm3 Npm1 Trp53 Top1
0.00163233	9	30	4.39752	Positive regulation of ubiquitin-protein transferase activity	http://amigo.geneontology.org/amigo/term/GO:0051443	Cdc20 Fzr1 Plk1 Dcun1d5 Pin1 Stub1 Rps2 Ube2s Ube2n
0.00168952	31	223	2.03772	Positive regulation of protein catabolic process	http://amigo.geneontology.org/amigo/term/GO:0045732	Bcap31 Psmc3 Rad23a Cdc20 Faf1 Fzr1 Sumo3 Rack1 Psmc5 Sumo2 Psmc1 Hsp90aa1 Lpcat1 Rbx1 Uqcc2 Ddb1 Aurka Vcp Psmc2 Psmc4 Plk1 Rdx Nedd4 Oaz1 Dtl Cd81 Usp5 Stub1 Atpif1 Ddrgk1 Csnk2a1
0.00170332	8	24	4.88614	Glucose 6-phosphate metabolic process	http://amigo.geneontology.org/amigo/term/GO:0051156	Pgam1 Hsd11b1 Tkt G6pdx Pgls Gpi1 Rpia Trp53
0.00176419	147	1606	1.34171	Positive regulation of nucleic acid-templated transcription	http://amigo.geneontology.org/amigo/term/GO:1903508	Hnrnpd Smarcb1 Ilf2 Foxm1 Pwp1 Psmc3 Tgfb1 Gtf2f1 Mpnd Pih1d1 Rps6ka1 Brd8 Ruvbl2 Ssbp2 Wwox Hdgf Klf5 Trim28 Ctcf Elof1 E2f4 Edf1 Nolc1 Lage3 Fli1 Mybl2 Pfn1 Ywhah Ddx39b Mydgf Hdac2 Myb Tcf3 Nfyb Hnrnpab Psmc5 Sumo2 Nme2 Top2a Trim27 Pcbd2 Hnrnpk Hexb Cenpk Rtraf Ppp3cb Rgcc Mtdh Eny2 Atad2 Yaf2 Runx1 Nr4a1 Cebpz Nelfe Tcerg1 Cd74 Zfp91 Pcgf5 Sfr1 Cdk2 Smarcc2 Eif4a3 Jade1 Cops5 Stk16 Ncl Nucks1 Snx5 E2f1 Ccna2 Larp7 Pmf1 Lmo4 Psip1 Ybx1 Hdac1 Sfpq Mtf1 Psmc2 Park7 Dnajc2 Rnf4 Rfc1 Mtf2 Plac8 Cnbp Med21 Psmc4 Maz Ilk Atrx Hcfc1 Cnot7 Smarca5 Cbfb Ets1 Pin1 Smarca4 Tcf12 Plscr1 Smarcc1 Lmo2 Tcea1 Lyl1 Lmo1 Rbmxl1 Bclaf1 Cd81 Ckap2 Tfdp1 Med30 Supt3 Hnrnpu Mrpl12 Cited2 Erg Inhba Pbrm1 Atf4 Dhx9 Thrap3 E2f8 Hmga1 Cdca4 Pcbp1 Cebpe Hmgb2 Actn4 Ncoa4 Pcbp2 Npm1 Trp53 Naca Phf5a Hipk2 Naa15 Mapk1 Trerf1 Tacc1 Hmgb1 Lyar Ddrgk1 Ssbp4 Mta2 Ak6 Nup62
0.00176419	147	1606	1.34171	Positive regulation of transcription, DNA-templated	http://amigo.geneontology.org/amigo/term/GO:0045893	Hnrnpd Smarcb1 Ilf2 Foxm1 Pwp1 Psmc3 Tgfb1 Gtf2f1 Mpnd Pih1d1 Rps6ka1 Brd8 Ruvbl2 Ssbp2 Wwox Hdgf Klf5 Trim28 Ctcf Elof1 E2f4 Edf1 Nolc1 Lage3 Fli1 Mybl2 Pfn1 Ywhah Ddx39b Mydgf Hdac2 Myb Tcf3 Nfyb Hnrnpab Psmc5 Sumo2 Nme2 Top2a Trim27 Pcbd2 Hnrnpk Hexb Cenpk Rtraf Ppp3cb Rgcc Mtdh Eny2 Atad2 Yaf2 Runx1 Nr4a1 Cebpz Nelfe Tcerg1 Cd74 Zfp91 Pcgf5 Sfr1 Cdk2 Smarcc2 Eif4a3 Jade1 Cops5 Stk16 Ncl Nucks1 Snx5 E2f1 Ccna2 Larp7 Pmf1 Lmo4 Psip1 Ybx1 Hdac1 Sfpq Mtf1 Psmc2 Park7 Dnajc2 Rnf4 Rfc1 Mtf2 Plac8 Cnbp Med21 Psmc4 Maz Ilk Atrx Hcfc1 Cnot7 Smarca5 Cbfb Ets1 Pin1 Smarca4 Tcf12 Plscr1 Smarcc1 Lmo2 Tcea1 Lyl1 Lmo1 Rbmxl1 Bclaf1 Cd81 Ckap2 Tfdp1 Med30 Supt3 Hnrnpu Mrpl12 Cited2 Erg Inhba Pbrm1 Atf4 Dhx9 Thrap3 E2f8 Hmga1 Cdca4 Pcbp1 Cebpe Hmgb2 Actn4 Ncoa4 Pcbp2 Npm1 Trp53 Naca Phf5a Hipk2 Naa15 Mapk1 Trerf1 Tacc1 Hmgb1 Lyar Ddrgk1 Ssbp4 Mta2 Ak6 Nup62
0.00179562	114	1190	1.40425	Response to nitrogen compound	http://amigo.geneontology.org/amigo/term/GO:1901698	Hnrnpd Akr1b3 Bcap31 Tiam1 Tgfb1 Ppp5c Dnmt1 Klf5 Atp5g1 Cyba Aprt Cdk4 Cacybp Cybb Rnf5 Srsf6 Ada Calm3 Hdac2 Cdk1 Hsp90b1 Ddx21 Nme2 Eftud2 Tmed10 Hnrnpk Pde4d Ndufs4 Uchl3 Rangap1 Cyc1 Ly6c2 Sdf2l1 Nr4a1 C1qtnf12 Hsp90ab1 Anxa1 Casp7 Cdk2 Hprt Uqcrc1 Tyms Get4 Hspd1 Nucks1 Eprs Vim Tor1a Gatm Rad51 Pcna Snx5 Gnas Eif6 Anxa5 Ccna2 Lamtor2 Gclm Bag1 Vcp Ybx1 Hdac1 Psmb2 Srsf4 Agtrap Rnf4 Dhx15 Atp2a2 Srsf9 Ezh2 Asns Edem1 C2cd5 Nucb2 Ipo5 Lamtor1 Atrx Flna Stt3b Smarcc1 Pebp1 Fkbp1a Brip1 Atp5h Myo5a Eef2 Gpi1 Ddx1 Larp1 Nme1 Cd81 Camp Stub1 Atf4 Dhx9 Usp14 Lamtor4 Sec61b Mat2a Cfl1 Npm1 Dtnbp1 Trp53 Gstp1 Cox5b Mapk1 mt-Nd5 mt-Cytb Aup1 Srsf3 Rpl23 Ceacam1 Selenos Tomm20
0.00179959	16	83	2.82572	Regulation of G2/M transition of mitotic cell cycle	http://amigo.geneontology.org/amigo/term/GO:0010389	Cdk4 Fbxo5 Cdk1 Aurkb Rnaseh2b Rad21 Cdk2 Cenpf Cdc25a Topbp1 Dtl Rcc2 Ccnb1 Kif14 Clspn Ticrr
0.00179959	10	37	3.96173	Heterochromatin assembly	http://amigo.geneontology.org/amigo/term/GO:0031507	Dnmt1 Trim28 Tpr Hells Hdac1 Smarca5 Smarca4 Mbd3 Suv39h1 Fam172a
0.00179989	147	1607	1.34087	Positive regulation of RNA biosynthetic process	http://amigo.geneontology.org/amigo/term/GO:1902680	Hnrnpd Smarcb1 Ilf2 Foxm1 Pwp1 Psmc3 Tgfb1 Gtf2f1 Mpnd Pih1d1 Rps6ka1 Brd8 Ruvbl2 Ssbp2 Wwox Hdgf Klf5 Trim28 Ctcf Elof1 E2f4 Edf1 Nolc1 Lage3 Fli1 Mybl2 Pfn1 Ywhah Ddx39b Mydgf Hdac2 Myb Tcf3 Nfyb Hnrnpab Psmc5 Sumo2 Nme2 Top2a Trim27 Pcbd2 Hnrnpk Hexb Cenpk Rtraf Ppp3cb Rgcc Mtdh Eny2 Atad2 Yaf2 Runx1 Nr4a1 Cebpz Nelfe Tcerg1 Cd74 Zfp91 Pcgf5 Sfr1 Cdk2 Smarcc2 Eif4a3 Jade1 Cops5 Stk16 Ncl Nucks1 Snx5 E2f1 Ccna2 Larp7 Pmf1 Lmo4 Psip1 Ybx1 Hdac1 Sfpq Mtf1 Psmc2 Park7 Dnajc2 Rnf4 Rfc1 Mtf2 Plac8 Cnbp Med21 Psmc4 Maz Ilk Atrx Hcfc1 Cnot7 Smarca5 Cbfb Ets1 Pin1 Smarca4 Tcf12 Plscr1 Smarcc1 Lmo2 Tcea1 Lyl1 Lmo1 Rbmxl1 Bclaf1 Cd81 Ckap2 Tfdp1 Med30 Supt3 Hnrnpu Mrpl12 Cited2 Erg Inhba Pbrm1 Atf4 Dhx9 Thrap3 E2f8 Hmga1 Cdca4 Pcbp1 Cebpe Hmgb2 Actn4 Ncoa4 Pcbp2 Npm1 Trp53 Naca Phf5a Hipk2 Naa15 Mapk1 Trerf1 Tacc1 Hmgb1 Lyar Ddrgk1 Ssbp4 Mta2 Ak6 Nup62
0.00179989	21	127	2.42383	Regulation of DNA repair	http://amigo.geneontology.org/amigo/term/GO:0006282	Foxm1 Trim28 Dek Otub1 Uimc1 Fh1 Rad51 Pcna Usp1 Rpa2 Rad51ap1 Ppp4c Rps3 Brcc3 Babam1 Rif1 Suv39h1 Dhx9 Nsd2 Hmgb1 Ube2n
0.00179989	11	44	3.6646	Heterochromatin organization	http://amigo.geneontology.org/amigo/term/GO:0070828	Dnmt1 Trim28 Tpr Hells Hp1bp3 Hdac1 Smarca5 Smarca4 Mbd3 Suv39h1 Fam172a
0.00180396	59	529	1.63487	Positive regulation of transferase activity	http://amigo.geneontology.org/amigo/term/GO:0051347	Hnrnpd Dbf4 Tiam1 Tgfb1 Pih1d1 Phb2 Hnrnpa2b1 Cdc20 Cct4 Rplp1 Ube2i Acsl1 Fzr1 Aurkb Hsp90aa1 Rgcc Bora Pabpn1 Rfc4 Hsp90ab1 Cd74 Incenp Zfp91 Dbi Pcna Tpx2 Ect2 Cks1b Lmo4 Rfc5 Ezh2 Rps3 Plk1 Ilk Dcun1d5 Pin1 Ltf Ccdc88a Rfc3 Cct2 Cops8 Cd81 Stub1 Ccnb1 Kif14 Clspn Rps2 Cenpe Npm1 Arrb2 Ube2s Cks2 Mapk1 Hmgb1 Tcp1 Ptges3 Ppia Ceacam1 Ube2n
0.0019176	17	92	2.70862	Positive regulation of protein localization to nucleus	http://amigo.geneontology.org/amigo/term/GO:1900182	Tgfb1 Trim28 Tpr Nutf2 Cdk1 Hsp90aa1 Hsp90ab1 Ect2 Larp7 Park7 Ran Ipo5 Flna Tardbp Npm1 Hnrnpm Mapk1
0.00193694	5	9	8.14356	Positive regulation of RNA binding	http://amigo.geneontology.org/amigo/term/GO:1905216	Hnrnpl Eif3d Eif3e Eif3c Eif4g1
0.00193694	5	9	8.14356	Meiotic spindle assembly	http://amigo.geneontology.org/amigo/term/GO:0090306	Fbxo5 Ndc80 Aurka Ccnb2 Aspm
0.00207005	23	147	2.29349	Regulation of reactive oxygen species metabolic process	http://amigo.geneontology.org/amigo/term/GO:2000377	Foxm1 Tgfb1 Prdx2 Atp5g1 Cyba Vdac1 Hspd1 Eif6 Park7 Aldh2 Ndufc2 G6pdx Parl Pdk3 Eef1a1 Nqo2 Cd177 Trp53 Gstp1 Hvcn1 mt-Co2 Romo1 Eif5a
0.00209753	9	31	4.25567	Chaperone cofactor-dependent protein refolding	http://amigo.geneontology.org/amigo/term/GO:0051085	Hspa8 Sdf2l1 Hspa9 Cd74 Tor1a Bag1 Ptges3 Hspe1 Hspa14
0.00210335	64	590	1.59006	Apoptotic signaling pathway	http://amigo.geneontology.org/amigo/term/GO:0097190	Bcap31 Tgfb1 Pih1d1 Timm50 Wwox Prdx2 Ndufs3 Faf1 Slc25a5 Atad5 Serinc3 Plscr3 Hint1 Rack1 Atp2a3 Prelid1 Hnrnpk Vdac2 Cd74 Hells P4hb Lcn2 Pdia3 Mtch2 E2f1 Gclm Hdac1 Sfpq Park7 Ube2k Aldh2 Ybx3 Pdcd5 Maz Rps3 Pycard Nono Plscr1 Parl G2e3 Rps27l Acaa2 Bclaf1 Ppp1ca Inhba Atf4 Rnf7 Spn Atpif1 Hmgb2 Bak1 Rpl11 Trp53 Arrb2 Gstp1 Rpl26 Hipk2 Rps7 Gpx1 Siva1 Htra2 Ppia Selenos Psme3
0.00214717	7	19	5.40047	Protein localization to condensed chromosome	http://amigo.geneontology.org/amigo/term/GO:1903083	Cdt1 Cdk1 Aurkb Ndc80 Knl1 Rcc2 Bub3
0.00214717	7	19	5.40047	SRP-dependent cotranslational protein targeting to membrane	http://amigo.geneontology.org/amigo/term/GO:0006614	Srp19 Tram1 Srp9 Ssr3 Sec61a1 Srp72 Sec61b
0.00214717	7	19	5.40047	Protein localization to kinetochore	http://amigo.geneontology.org/amigo/term/GO:0034501	Cdt1 Cdk1 Aurkb Ndc80 Knl1 Rcc2 Bub3
0.00214717	7	19	5.40047	Chaperone-mediated protein complex assembly	http://amigo.geneontology.org/amigo/term/GO:0051131	Hspa4 Hsp90aa1 Hsp90ab1 Pfdn6 Cct2 Stub1 Ptges3
0.00222154	25	167	2.19437	Protein import into nucleus	http://amigo.geneontology.org/amigo/term/GO:0006606	Kpnb1 Tgfb1 Phb2 Trim28 Tpr Nutf2 Nolc1 Hspa8 Kpna2 Cdk1 Hsp90aa1 Hsp90ab1 Ect2 Ran Sec13 Ipo5 Flna Pkig Nxt1 Elavl1 Tardbp Cfl1 Trp53 Mapk1 Nup62
0.00222691	10	38	3.85748	Base-excision repair	http://amigo.geneontology.org/amigo/term/GO:0006284	Rpa1 Rpa3 Fen1 Pcna Rpa2 Rps3 Pold1 Neil3 Lig1 Hmgb1
0.00224325	20	120	2.44307	Response to unfolded protein	http://amigo.geneontology.org/amigo/term/GO:0006986	Calr Hspa8 Canx Eif2s1 Hsp90aa1 Dnajc3 Hspa9 Cops5 Hspd1 Tmed2 Edem1 Stt3b Upf3b Stub1 Tm7sf3 Atf4 Bak1 Ddrgk1 Selenos Hspa14
0.00224459	8	25	4.69069	Exit from mitosis	http://amigo.geneontology.org/amigo/term/GO:0010458	Ube2c Tgfb1 Phb2 Birc5 Rgcc Cdca5 Ube2s Rpl24
0.00224459	8	25	4.69069	Iron-sulfur cluster assembly	http://amigo.geneontology.org/amigo/term/GO:0016226	Glrx5 Isca2 Nubp1 Hspa9 Nfu1 Glrx3 Ciao2a Bola2
0.00224459	8	25	4.69069	Metallo-sulfur cluster assembly	http://amigo.geneontology.org/amigo/term/GO:0031163	Glrx5 Isca2 Nubp1 Hspa9 Nfu1 Glrx3 Ciao2a Bola2
0.00224459	8	25	4.69069	Regulation of histone H3-K9 methylation	http://amigo.geneontology.org/amigo/term/GO:0051570	Smarcb1 Pih1d1 Dnmt1 Myb Atrx Rif1 Jarid2 Suv39h1
0.00232564	83	818	1.48734	Protein modification by small protein conjugation	http://amigo.geneontology.org/amigo/term/GO:0032446	Uhrf1 Ube2c Trim28 Ube2m Med8 Cdc20 Rnf166 Ube2i Rnf5 Suz12 Fbxo5 Fzr1 Sumo3 Cdc34 Rack1 Rps27a Sumo2 Nxn Hsp90aa1 Trim27 Ube2e1 Rbx1 Cdca3 Hsp90ab1 Zfp91 Prpf19 Ddb1 Otub1 Pcgf5 Anapc11 Ube2e3 Vcp Rnf220 Park7 Rnf4 Ube2k Anapc5 Cdk8 Mad2l1 Med21 U2af2 Rps3 Nsmce1 Plk1 Cbfb Dcun1d5 Pin1 Nedd4 Fkbp1a Rfwd3 Trim59 Ube2f Anapc13 G2e3 Rnf126 Dtl Med30 Stub1 Cbx4 Rps2 Rnf7 Commd1 Sae1 Uba2 Rnf26 Npm1 Rpl5 Rpl11 Nsmce2 Arrb2 Ube2s Rps7 Aurkaip1 Gm11808 Ddrgk1 Rpl23 Pcnp Ppia Ccnf Cops9 Ube2n Ube2v1 Uba52
0.00238141	6	14	6.28217	Positive regulation of chromosome separation	http://amigo.geneontology.org/amigo/term/GO:1905820	Cdt1 Anapc11 Anapc5 Plscr1 Nsmce2 Numa1
0.00238141	6	14	6.28217	Regulation of exit from mitosis	http://amigo.geneontology.org/amigo/term/GO:0007096	Ube2c Tgfb1 Phb2 Birc5 Rgcc Cdca5
0.00238863	39	312	1.8323	Positive regulation of protein transport	http://amigo.geneontology.org/amigo/term/GO:0051222	Pcnt Bcap31 Tgfb1 Trim28 Tpr Nutf2 Dynll1 Mcu Cdk1 Rack1 Ywhae Tmed10 Hsp90aa1 Ppp3cb Oxct1 Tomm70a C1qtnf12 Hsp90ab1 Kif20b Mpc2 Stom Ect2 Ppid Anp32b Ran Edem1 C2cd5 Pdcd5 Ipo5 Flna Pcm1 Oaz1 Cd81 Tm7sf3 Tardbp Commd1 Hnrnpm Mapk1 Ppia
0.00244383	26	178	2.14112	Peptidyl-lysine acetylation	http://amigo.geneontology.org/amigo/term/GO:0018394	Smarcb1 Tgfb1 Pih1d1 Brd8 Ruvbl2 Ctcf Hdac2 Tcf3 Yeats4 Naa50 Naa40 Jade1 Wdr5 Hat1 Actl6a Pole3 Hdac1 Park7 Hcfc1 Smarca4 Mbd3 Ctbp1 Supt3 Zmpste24 Taf10 Ak6
0.00245578	23	149	2.26271	Histone methylation	http://amigo.geneontology.org/amigo/term/GO:0016571	Smarcb1 Chtop Pwp1 Pih1d1 Dnmt1 Ctcf Suz12 Myb Dpy30 Nelfe Fh1 Wdr5 Mtf2 Ezh2 Atrx Rif1 Jarid2 Trmt112 Suv39h1 Fbl Kmt5a Nsd2 Prmt1
0.00250901	14	69	2.97417	Transcription initiation from RNA polymerase II promoter	http://amigo.geneontology.org/amigo/term/GO:0006367	Psmc3 Gtf2f1 Polr2i Psmc5 Ccnh Psmc2 Psmc4 Maz Gtf2h5 Med30 Taf10 Trp53 Hmgb1 Polr2g
0.00264469	9	32	4.12268	Regulation of transcription by RNA polymerase I	http://amigo.geneontology.org/amigo/term/GO:0006356	Smarcb1 Pwp1 Pih1d1 Ncl Flna Smarca4 Atf4 Zmpste24 Lyar
0.00279257	19	113	2.46469	Positive regulation of response to DNA damage stimulus	http://amigo.geneontology.org/amigo/term/GO:2001022	Foxm1 Trim28 Uimc1 Fh1 Mtch2 Pcna Rad51ap1 Rps3 Nsmce1 Brcc3 Babam1 Plscr1 Rif1 Bclaf1 Nsmce4a Dhx9 Rpl26 Hmgb1 Ube2n
0.00279257	24	160	2.19876	Histone acetylation	http://amigo.geneontology.org/amigo/term/GO:0016573	Smarcb1 Tgfb1 Pih1d1 Brd8 Ruvbl2 Ctcf Tcf3 Yeats4 Naa50 Naa40 Jade1 Wdr5 Hat1 Actl6a Pole3 Park7 Hcfc1 Smarca4 Mbd3 Ctbp1 Supt3 Zmpste24 Taf10 Ak6
0.00279257	18	104	2.53703	Regulation of gene expression, epigenetic	http://amigo.geneontology.org/amigo/term/GO:0040029	Dnmt1 Trim28 Ctcf Tpr Elof1 Trim27 Pcgf5 Hells Hdac1 Ezh2 Smarca5 Smarca4 Mbd3 Suv39h1 Hnrnpu Cdca4 Gpx1 Fam172a
0.00298433	8	26	4.51028	Postreplication repair	http://amigo.geneontology.org/amigo/term/GO:0006301	Rev1 Pcna Vcp Dtl Pold1 Pclaf Ube2n Ube2v1
0.00306227	20	123	2.38348	DNA-templated transcription, initiation	http://amigo.geneontology.org/amigo/term/GO:0006352	Smarcb1 Psmc3 Gtf2f1 Pih1d1 Polr2i Psmc5 Ccnh Psmc2 Psmc4 Maz Smarca5 Smarca4 Gtf2h5 Bclaf1 Med30 Taf10 Trp53 Hmgb1 Polr2g Ak6
0.00308567	40	327	1.79308	Cellular response to chemical stress	http://amigo.geneontology.org/amigo/term/GO:0062197	Akr1b3 Ppp5c Prdx2 Hdac2 Rwdd1 Rack1 Nme2 Fut8 Eif2s1 Anxa1 P4hb Pycr2 Lcn2 Stk39 Pcna Ect2 Prdx1 Hdac1 Sfpq Park7 Aldh2 Atp2a2 Ezh2 Ybx3 Rps3 Stk26 Nono G6pdx Ets1 Atf4 Rnf7 Cfl1 Trp53 Mapk1 Gpx1 Vkorc1l1 Romo1 Htra2 Ppia Selenos
0.00335466	24	162	2.17162	Regulation of histone modification	http://amigo.geneontology.org/amigo/term/GO:0031056	Smarcb1 Chtop Tgfb1 Pih1d1 Ruvbl2 Dnmt1 Ctcf Myb Nelfe Otub1 Fh1 Wdr5 Park7 Mtf2 Atrx Rif1 Ctbp1 Hpf1 Jarid2 Suv39h1 Ccnb1 Zmpste24 Trp53 Ube2n
0.00338297	14	71	2.89039	Regulation of signal transduction by p53 class mediator	http://amigo.geneontology.org/amigo/term/GO:1901796	Atad5 Hnrnpk Cd74 Rps20 Zmpste24 Kmt5a Npm1 Rpl5 Rpl11 Trp53 Rpl26 Rps7 Rps15 Rpl23
0.00338724	10	40	3.6646	Purine ribonucleoside monophosphate metabolic process	http://amigo.geneontology.org/amigo/term/GO:0009167	Aprt Adssl1 Ada Nt5c Hprt Gmps Ak2 Paics Mpp6 Impdh2
0.00340131	12	55	3.1982	Regulation of telomere maintenance via telomere lengthening	http://amigo.geneontology.org/amigo/term/GO:1904356	Cct3 Hnrnpa2b1 Cct4 Aurkb Cct5 Cct8 Cct6a Cct7 Cct2 Hnrnpu Mapk1 Tcp1
0.00340131	114	1212	1.37876	Regulation of response to stress	http://amigo.geneontology.org/amigo/term/GO:0080134	Tspan32 Foxm1 Bcap31 Prdx2 Trim28 Psmb4 Rsl1d1 Cyba Emc10 Lbp Srsf6 Atad5 Ada Serinc3 Ddx39b Cdc37 Fbxo5 Rack1 Fut8 Hsp90aa1 Aoah Dek Hnrnpk Rnaseh2b Pbk Tomm70a C1qtnf12 Hsp90ab1 C3 Cd74 Anxa1 Otub1 P4hb Uimc1 Cops5 Hspd1 Serpine2 Fh1 Fcnb Stk39 Mtch2 Rad51 Pcna Rbl1 Anxa5 Usp1 Ybx1 Prdx1 Sfpq Rpa2 Park7 Ube2k Tmed2 Aldh2 Ybx3 Rad51ap1 Ndufc2 Ppp4c Rps3 Nsmce1 Pycard Stk26 Brcc3 Nono Flna Lamp1 Cnot7 Babam1 Ets1 Plscr1 Manf Rfwd3 Grn Rif1 Bclaf1 Cd81 Suv39h1 Ythdf2 Cdk6 Nsmce4a Rps19 Atf4 Dhx9 Zmpste24 Serpinb1a Hmga1 Usp14 Kmt5a Ffar2 Commd1 Spn Rnf26 Hmgb2 Cd47 Pcbp2 Npm1 Nsd2 Bak1 Trp53 Arrb2 Gstp1 Rpl26 Hipk2 Mapk1 Gpx1 Hmgb1 Lyar Arfgef1 Ddrgk1 Ppia Ceacam1 Ube2n Selenos Prmt1
0.0034024	5	10	7.3292	Regulation of DNA-directed DNA polymerase activity	http://amigo.geneontology.org/amigo/term/GO:1900262	Rfc4 Pcna Rfc5 Rfc3 Npm1
0.0034024	5	10	7.3292	Positive regulation of DNA-directed DNA polymerase activity	http://amigo.geneontology.org/amigo/term/GO:1900264	Rfc4 Pcna Rfc5 Rfc3 Npm1
0.0034024	5	10	7.3292	Positive regulation of transcription of nucleolar large rRNA by RNA polymerase I	http://amigo.geneontology.org/amigo/term/GO:1901838	Smarcb1 Pwp1 Pih1d1 Ncl Smarca4
0.0034024	5	10	7.3292	DNA strand elongation involved in DNA replication	http://amigo.geneontology.org/amigo/term/GO:0006271	Pola1 Mcm4 Pcna Mcm7 Mcm3
0.0034024	5	10	7.3292	Protein deneddylation	http://amigo.geneontology.org/amigo/term/GO:0000338	Cops3 Cops6 Cops5 Tor1a Cops8
0.0034024	5	10	7.3292	Positive regulation of sister chromatid cohesion	http://amigo.geneontology.org/amigo/term/GO:0045876	Rad21 Fen1 Sgo2a Sfpq Nsmce2
0.0034024	5	10	7.3292	Positive regulation of RNA polymerase II transcription preinitiation complex assembly	http://amigo.geneontology.org/amigo/term/GO:0045899	Psmc3 Psmc5 Psmc2 Psmc4 Trp53
0.00351035	4	6	9.77227	Regulation of NADP metabolic process	http://amigo.geneontology.org/amigo/term/GO:1902031	Pgam1 Hsd11b1 Me2 Trp53
0.00351035	4	6	9.77227	Cell cycle DNA replication initiation	http://amigo.geneontology.org/amigo/term/GO:1902292	Mcm2 Pola1 Mcm4 Mcm3
0.00351035	4	6	9.77227	Nuclear cell cycle DNA replication initiation	http://amigo.geneontology.org/amigo/term/GO:1902315	Mcm2 Pola1 Mcm4 Mcm3
0.00351035	4	6	9.77227	Mitotic DNA replication initiation	http://amigo.geneontology.org/amigo/term/GO:1902975	Mcm2 Pola1 Mcm4 Mcm3
0.00351035	4	6	9.77227	Outer mitochondrial membrane organization	http://amigo.geneontology.org/amigo/term/GO:0007008	Hspa4 Hsp90aa1 Samm50 Pdcd5
0.00351035	4	6	9.77227	Pyrimidine deoxyribonucleoside triphosphate metabolic process	http://amigo.geneontology.org/amigo/term/GO:0009211	Tyms Dtymk Dut Dctpp1
0.00351035	4	6	9.77227	Respiratory burst involved in inflammatory response	http://amigo.geneontology.org/amigo/term/GO:0002536	Prdx2 Lbp Grn Rps19
0.00351035	4	6	9.77227	Positive regulation of attachment of spindle microtubules to kinetochore	http://amigo.geneontology.org/amigo/term/GO:0051987	Aurkb Hnrnpu Rcc2 Ccnb1
0.00353596	6	15	5.86336	Protein maturation by iron-sulfur cluster transfer	http://amigo.geneontology.org/amigo/term/GO:0097428	Glrx5 Isca2 Nfu1 Glrx3 Ciao2a Bola2
0.00360008	27	193	2.05066	Protein methylation	http://amigo.geneontology.org/amigo/term/GO:0006479	Smarcb1 Chtop Pwp1 Pih1d1 Dnmt1 Ctcf Suz12 Pcmt1 Myb Snrpd3 Dpy30 Nelfe Fh1 Wdr5 Snrpb Mtf2 Ezh2 Atrx Rif1 Jarid2 Trmt112 Suv39h1 Fbl Kmt5a Nsd2 Gspt1 Prmt1
0.00360008	27	193	2.05066	Protein alkylation	http://amigo.geneontology.org/amigo/term/GO:0008213	Smarcb1 Chtop Pwp1 Pih1d1 Dnmt1 Ctcf Suz12 Pcmt1 Myb Snrpd3 Dpy30 Nelfe Fh1 Wdr5 Snrpb Mtf2 Ezh2 Atrx Rif1 Jarid2 Trmt112 Suv39h1 Fbl Kmt5a Nsd2 Gspt1 Prmt1
0.00365425	20	125	2.34534	Positive regulation of proteolysis involved in cellular protein catabolic process	http://amigo.geneontology.org/amigo/term/GO:1903052	Bcap31 Psmc3 Rad23a Cdc20 Fzr1 Sumo3 Rack1 Psmc5 Sumo2 Psmc1 Rbx1 Aurka Vcp Psmc2 Psmc4 Plk1 Usp5 Stub1 Atpif1 Ddrgk1
0.00372365	11	48	3.35922	Regulation of telomere maintenance via telomerase	http://amigo.geneontology.org/amigo/term/GO:0032210	Cct3 Cct4 Aurkb Cct5 Cct8 Cct6a Cct7 Cct2 Hnrnpu Mapk1 Tcp1
0.00372873	3	3	14.6584	Eukaryotic translation initiation factor 4F complex assembly	http://amigo.geneontology.org/amigo/term/GO:0097010	Eif4h Eif4g1 Eif4b
0.00372873	3	3	14.6584	Regulation of glucose mediated signaling pathway	http://amigo.geneontology.org/amigo/term/GO:1902659	Smarcb1 Pih1d1 Smarca4
0.00372873	3	3	14.6584	Positive regulation of glucose mediated signaling pathway	http://amigo.geneontology.org/amigo/term/GO:1902661	Smarcb1 Pih1d1 Smarca4
0.00372873	3	3	14.6584	U2-type prespliceosome assembly	http://amigo.geneontology.org/amigo/term/GO:1903241	Sf3a1 Sf3a2 Sf3a3
0.00372873	8	27	4.34323	DNA replication-independent nucleosome assembly	http://amigo.geneontology.org/amigo/term/GO:0006336	Asf1b Asf1a Cenpp Mis18a Hat1 Nasp Atrx Rbbp4
0.00372873	51	454	1.64665	Response to radiation	http://amigo.geneontology.org/amigo/term/GO:0009314	Tgfb1 Ruvbl2 Ppp1cc Cyba Ppp1cb Elane Aurkb Eif2s1 Pbk Anxa1 Ddb1 Casp7 Uimc1 Rev1 Nucks1 Mtch2 Rad51 Pcna Ect2 Ppid Usp1 Gnb1 Rnf4 Asns Rad51ap1 Rrm1 Brcc3 Babam1 Nedd4 Tipin Cdc25a Topbp1 Rfwd3 Gtf2h5 Dtl Pold1 Pclaf Ppp1ca Smc1a Zmpste24 Swi5 Ticrr Rhno1 Npm1 Bak1 Trp53 Rpl26 Rpl35 Gpx1 mt-Nd3 Cops9
0.00372873	3	3	14.6584	Viral latency	http://amigo.geneontology.org/amigo/term/GO:0019042	Banf1 Nucks1 Hcfc1
0.00372873	3	3	14.6584	Regulation of cytokinetic process	http://amigo.geneontology.org/amigo/term/GO:0032954	Kif20b Ect2 Nup62
0.00372873	8	27	4.34323	DNA replication-independent nucleosome organization	http://amigo.geneontology.org/amigo/term/GO:0034724	Asf1b Asf1a Cenpp Mis18a Hat1 Nasp Atrx Rbbp4
0.00372873	3	3	14.6584	Purine nucleobase salvage	http://amigo.geneontology.org/amigo/term/GO:0043096	Aprt Ada Hprt
0.00372873	38	309	1.80265	Macromolecule methylation	http://amigo.geneontology.org/amigo/term/GO:0043414	Smarcb1 Chtop Pwp1 Pih1d1 Dnmt1 Emg1 Trim28 Ctcf Suz12 Pcmt1 Myb Snrpd3 Mis18a Dpy30 Nelfe Hells Hsd17b10 Fh1 Wdr5 Snrpb Gnas Larp7 Mtf2 Ezh2 Atrx Smarca4 Mbd3 Rif1 Jarid2 Trmt112 Suv39h1 Zmpste24 Fbl Kmt5a Nsd2 Gspt1 Mta2 Prmt1
0.00372873	3	3	14.6584	Female meiosis chromosome separation	http://amigo.geneontology.org/amigo/term/GO:0051309	Ncaph2 Top2a Ncaph
0.00372873	3	3	14.6584	DNA replication preinitiation complex assembly	http://amigo.geneontology.org/amigo/term/GO:0071163	Cdc45 Cdt1 Gmnn
0.00379044	33	256	1.88956	Regulation of microtubule-based process	http://amigo.geneontology.org/amigo/term/GO:0032886	Spag5 Tpr Xpo1 Ska2 Nin Bora Nubp1 Poc1a Plk4 Kif18a Tpx2 Mapre1 Anxa5 Stil Stmn1 Rnf4 Fkbp4 Rps3 Plk1 Lamp1 Cfap20 Ska1 Ckap2 Hnrnpu Ckap5 Cep295 Npm1 Memo1 Tacc1 Numa1 Ccnf Kifc1 Nup62
0.00393177	10	41	3.57522	Nucleoside monophosphate biosynthetic process	http://amigo.geneontology.org/amigo/term/GO:0009124	Aprt Adssl1 Ada Tk1 Hprt Tyms Dut Gmps Paics Impdh2
0.00393177	7	21	4.88614	Purine ribonucleoside monophosphate biosynthetic process	http://amigo.geneontology.org/amigo/term/GO:0009168	Aprt Adssl1 Ada Hprt Gmps Paics Impdh2
0.00393177	7	21	4.88614	Protein insertion into ER membrane	http://amigo.geneontology.org/amigo/term/GO:0045048	Emc10 Ubl4a Get4 Tram1 Emc4 Emc6 Emc7
0.00393177	7	21	4.88614	Protein insertion into mitochondrial membrane	http://amigo.geneontology.org/amigo/term/GO:0051204	Tomm40 Timm13 Hspa4 Hsp90aa1 Samm50 Pdcd5 Romo1
0.00400407	9	34	3.88017	Positive regulation of cytokinesis	http://amigo.geneontology.org/amigo/term/GO:0032467	Gipc1 Aurkb Racgap1 Kif20b Ect2 Cit Kif23 Kif14 Nup62
0.00400407	9	34	3.88017	Centrosome localization	http://amigo.geneontology.org/amigo/term/GO:0051642	Nin Nubp1 Nde1 Aurka Mad2l1 Aspm Sun2 Syne2 Syne1
0.00403234	23	155	2.17512	Response to ionizing radiation	http://amigo.geneontology.org/amigo/term/GO:0010212	Tgfb1 Cyba Anxa1 Uimc1 Nucks1 Rad51 Ect2 Rnf4 Rad51ap1 Rrm1 Brcc3 Babam1 Topbp1 Rfwd3 Gtf2h5 Zmpste24 Swi5 Ticrr Rhno1 Bak1 Trp53 Rpl26 Gpx1
0.00409744	24	165	2.13213	Regulation of viral process	http://amigo.geneontology.org/amigo/term/GO:0050792	Rad23a Srpk1 Trim28 Pfn1 Kpna2 Top2a Trim27 Pabpc1 Cd74 Ddb1 Banf1 P4hb Fcnb Stom Ppid Larp7 Cnot7 Plscr1 Ltf Trim59 Larp1 Dhx9 Ppih Ppia
0.0041732	32	247	1.89906	Protein acylation	http://amigo.geneontology.org/amigo/term/GO:0043543	Smarcb1 Tgfb1 Naa20 Pih1d1 Brd8 Ruvbl2 Dlst Ctcf Hdac2 Tcf3 Yeats4 Esco2 Naa50 Gm16286 Naa40 Jade1 Wdr5 Hat1 Actl6a Pole3 Hdac1 Park7 Hcfc1 Smarca4 Mbd3 Ctbp1 Supt3 Zmpste24 Taf10 Cep295 Naa15 Ak6
0.0042967	22	146	2.2088	Signal transduction in response to DNA damage	http://amigo.geneontology.org/amigo/term/GO:0042770	Foxm1 Atad5 Ddx39b Cdk1 Rnaseh2b Cd74 E2f1 Rpa2 Atrx Tipin Topbp1 Rfwd3 Rps27l Clspn Zmpste24 Ticrr Rhno1 Kmt5a Npm1 Trp53 Rpl26 Hipk2
0.00432562	11	49	3.29066	Regulation of telomerase activity	http://amigo.geneontology.org/amigo/term/GO:0051972	Hnrnpd Hnrnpa2b1 Cct4 Aurkb Hsp90aa1 Hsp90ab1 Cct2 Trp53 Mapk1 Tcp1 Ptges3
0.00445	24	166	2.11929	Internal protein amino acid acetylation	http://amigo.geneontology.org/amigo/term/GO:0006475	Smarcb1 Tgfb1 Pih1d1 Brd8 Ruvbl2 Ctcf Tcf3 Yeats4 Naa50 Naa40 Jade1 Wdr5 Hat1 Actl6a Pole3 Park7 Hcfc1 Smarca4 Mbd3 Ctbp1 Supt3 Zmpste24 Taf10 Ak6
0.00445	24	166	2.11929	Internal peptidyl-lysine acetylation	http://amigo.geneontology.org/amigo/term/GO:0018393	Smarcb1 Tgfb1 Pih1d1 Brd8 Ruvbl2 Ctcf Tcf3 Yeats4 Naa50 Naa40 Jade1 Wdr5 Hat1 Actl6a Pole3 Park7 Hcfc1 Smarca4 Mbd3 Ctbp1 Supt3 Zmpste24 Taf10 Ak6
0.00461534	18	109	2.42065	Positive regulation of proteasomal protein catabolic process	http://amigo.geneontology.org/amigo/term/GO:1901800	Bcap31 Psmc3 Rad23a Cdc20 Fzr1 Rack1 Psmc5 Sumo2 Psmc1 Rbx1 Aurka Vcp Psmc2 Psmc4 Plk1 Usp5 Stub1 Ddrgk1
0.00467318	28	207	1.98278	Regulation of protein ubiquitination	http://amigo.geneontology.org/amigo/term/GO:0031396	Cdc20 Fbxo5 Fzr1 Nxn Hsp90aa1 Rbx1 Hsp90ab1 Otub1 Park7 Mad2l1 U2af2 Rps3 Plk1 Dcun1d5 Pin1 Fkbp1a Stub1 Rps2 Commd1 Npm1 Rpl5 Rpl11 Arrb2 Ube2s Rps7 Rpl23 Ppia Ube2n
0.00468788	22	147	2.19378	Regulation of protein localization to nucleus	http://amigo.geneontology.org/amigo/term/GO:1900180	Tgfb1 Trim28 Tpr Nutf2 Nolc1 Cdk1 Sumo3 Hsp90aa1 Hsp90ab1 Ect2 Larp7 Park7 Ran Ipo5 Flna Pin1 Pkig Tardbp Npm1 Hnrnpm Mapk1 Nup62
0.00474673	10	42	3.4901	Deoxyribonucleotide metabolic process	http://amigo.geneontology.org/amigo/term/GO:0009262	Ada Rrm2 Nt5c Tyms Dtymk Dut Ak2 Dera Rrm1 Dctpp1
0.00478715	104	1100	1.38589	Negative regulation of cell death	http://amigo.geneontology.org/amigo/term/GO:0060548	Akr1b3 Ppp5c Pih1d1 Rps6ka1 Dnmt1 Phb2 Prdx2 Ndufs3 Rpl10 Cacybp Hspa8 Slc25a5 Srsf6 Atad5 Ada Birc5 Ywhah Mydgf Cdk1 Hsp90b1 Rack1 Vdac1 Nme2 Aurkb Psmc1 Prelid1 Hnrnpk Vdac2 Dnajc3 Dad1 Mtdh Nr4a1 Hsp90ab1 Glo1 Hspa9 Cd74 Ddb1 Hells Pa2g4 Cops5 Hspd1 Ncl Ptma Aurka Rps3a1 Gclm Anp32b Bag1 Rps6 Ybx1 Hdac1 Park7 Rnf4 Plac8 Aldh2 Asns Mad2l1 Ybx3 Ndufc2 Arl6ip1 Maz Plk1 Ilk Nono Flna Mt1 Dcps Pin1 Smarca4 Ltf Parl Grn G2e3 Gpi1 Acaa2 Nos1ap Cited2 Tm7sf3 Kif14 Atf4 Rnf7 Hmgb2 Set Npm1 Dtnbp1 Naa38 Trp53 Arrb2 Gstp1 Naca Hipk2 Naa15 Gpx1 Ddrgk1 Htra2 Ptges3 Ppia Csnk2a1 Selenos Psme3 Eif5a Ak6 Syne1 Nup62
0.00495177	19	119	2.34042	Protein deubiquitination	http://amigo.geneontology.org/amigo/term/GO:0016579	Uchl5 Uchl3 Eny2 Otub1 Uimc1 Cops5 Psmd14 Vcp Usp24 Usp1 Park7 Eif3f Brcc3 Babam1 Usp5 Supt3 Taf10 Usp14 Usp39
0.00495177	9	35	3.7693	Microtubule organizing center localization	http://amigo.geneontology.org/amigo/term/GO:0061842	Nin Nubp1 Nde1 Aurka Mad2l1 Aspm Sun2 Syne2 Syne1
0.00495177	9	35	3.7693	Transcription preinitiation complex assembly	http://amigo.geneontology.org/amigo/term/GO:0070897	Smarcb1 Psmc3 Pih1d1 Psmc5 Psmc2 Psmc4 Smarca4 Trp53 Hmgb1
0.00496734	6	16	5.4969	Regulation of mitotic spindle checkpoint	http://amigo.geneontology.org/amigo/term/GO:1903504	Tpr Cdt1 Ndc80 Mad2l1 Anapc15 Ccnb1
0.00496734	6	16	5.4969	DNA strand elongation	http://amigo.geneontology.org/amigo/term/GO:0022616	Pola1 Mcm4 Nucks1 Pcna Mcm7 Mcm3
0.00496734	6	16	5.4969	Regulation of spindle checkpoint	http://amigo.geneontology.org/amigo/term/GO:0090231	Tpr Cdt1 Ndc80 Mad2l1 Anapc15 Ccnb1
0.00496734	6	16	5.4969	Regulation of mitotic cell cycle spindle assembly checkpoint	http://amigo.geneontology.org/amigo/term/GO:0090266	Tpr Cdt1 Ndc80 Mad2l1 Anapc15 Ccnb1
0.0050402	13	66	2.88726	Positive regulation of intrinsic apoptotic signaling pathway	http://amigo.geneontology.org/amigo/term/GO:2001244	Bcap31 Serinc3 Rack1 Mtch2 Sfpq Park7 Rps3 Plscr1 Bclaf1 Rpl11 Trp53 Rpl26 Rps7
0.00505979	11	50	3.22485	Negative regulation of proteasomal protein catabolic process	http://amigo.geneontology.org/amigo/term/GO:1901799	Uchl5 Gipc1 Pbk Eif3h Hsp90ab1 Park7 Smarcc1 Usp14 Rpl11 Ddrgk1 Ak6
0.00505979	11	50	3.22485	Translational elongation	http://amigo.geneontology.org/amigo/term/GO:0006414	Rplp1 Rack1 Rplp2 Eif4a3 Eef1b2 Srp9 Eef2 Eef1a1 Eef1d Eef1g Eif5a
0.00505979	11	50	3.22485	Regulation of cell aging	http://amigo.geneontology.org/amigo/term/GO:0090342	Foxm1 Rsl1d1 Fbxo5 Fzr1 Rbl1 Ybx1 Suv39h1 Cdk6 Zmpste24 Hmga1 Trp53
0.00514119	12	58	3.03277	Positive regulation of DNA binding	http://amigo.geneontology.org/amigo/term/GO:0043388	Tgfb1 Trim28 Edf1 Calm3 Park7 Smarca4 Nme1 Hmgb2 Hipk2 Hmgb1 Ddrgk1 H1f0
0.00542713	19	120	2.32091	Histone lysine methylation	http://amigo.geneontology.org/amigo/term/GO:0034968	Smarcb1 Pwp1 Pih1d1 Dnmt1 Suz12 Myb Dpy30 Nelfe Fh1 Wdr5 Mtf2 Ezh2 Atrx Rif1 Jarid2 Trmt112 Suv39h1 Kmt5a Nsd2
0.00544079	14	75	2.73624	Regulation of telomere maintenance	http://amigo.geneontology.org/amigo/term/GO:0032204	Hnrnpd Cct3 Hnrnpa2b1 Cct4 Aurkb Cct5 Cct8 Cct6a Cct7 Atrx Cct2 Hnrnpu Mapk1 Tcp1
0.00565633	10	43	3.40893	Purine nucleoside monophosphate metabolic process	http://amigo.geneontology.org/amigo/term/GO:0009126	Aprt Adssl1 Ada Nt5c Hprt Gmps Ak2 Paics Mpp6 Impdh2
0.00565633	10	43	3.40893	DNA-dependent DNA replication maintenance of fidelity	http://amigo.geneontology.org/amigo/term/GO:0045005	Cenpx Nucks1 Rad51 Pcna Atrx Tipin Rfwd3 Pold1 Mms22l Cenps
0.00572918	17	102	2.44307	Positive regulation of histone modification	http://amigo.geneontology.org/amigo/term/GO:0031058	Smarcb1 Chtop Tgfb1 Pih1d1 Ruvbl2 Dnmt1 Myb Nelfe Wdr5 Mtf2 Rif1 Ctbp1 Jarid2 Suv39h1 Ccnb1 Trp53 Ube2n
0.00599331	8	29	4.0437	Protein K11-linked ubiquitination	http://amigo.geneontology.org/amigo/term/GO:0070979	Ube2c Anapc11 Ube2e3 Rnf4 Anapc5 Anapc13 Rnf26 Ube2s
0.00599331	8	29	4.0437	Protein localization to chromatin	http://amigo.geneontology.org/amigo/term/GO:0071168	Pih1d1 Ruvbl2 Esco2 Rad21 Cdca5 Vcp Ezh2 Plk1
0.00616477	80	811	1.44596	Cellular response to cytokine stimulus	http://amigo.geneontology.org/amigo/term/GO:0071345	Tcirg1 Mcm2 Hdgf Klf5 Tpr Cyba Cdk4 Khsrp Hnrnph1 Tex14 Cacybp Slc25a5 Mybl2 Srsf1 Acsl1 Gipc1 Cdc37 Myb Nfyb Cdc34 Prpf8 Tuba1b Hsp90ab1 Srsf7 Csnk2b Cd74 Otub1 Stip1 Hells P4hb Atp5b Hspd1 Ncl Eprs Vim Stk39 Pdia3 Gclm Rad23b Ybx1 Hdac1 Ube2k Mtf2 Ybx3 Rps3 Pycard Bcat2 Ilk Cnot7 Smarca5 Plscr1 Syncrip Fkbp1a Mrpl15 Rif1 Rbmxl1 Rps16 Bclaf1 Camp Jarid2 Hnrnpu Ythdf2 Dhx9 Rps2 Il31ra B3gnt2 Mat2a Actn4 Cd47 Cfl1 Trp53 Rpl3 Impdh2 Mapk1 Hmgb1 Rplp0 Htra2 Srsf3 Rpl13a Ceacam1
0.00618905	14	76	2.70023	Regulation of histone methylation	http://amigo.geneontology.org/amigo/term/GO:0031060	Smarcb1 Chtop Pih1d1 Dnmt1 Ctcf Myb Nelfe Fh1 Wdr5 Mtf2 Atrx Rif1 Jarid2 Suv39h1
0.00619641	89	922	1.41497	Response to cytokine	http://amigo.geneontology.org/amigo/term/GO:0034097	Tcirg1 Mcm2 Hdgf Klf5 Tpr Cyba Cdk4 Khsrp Hnrnph1 Tex14 Cacybp Slc25a5 Mybl2 Srsf1 Acsl1 Gipc1 Cdc37 Myb Nfyb Cdc34 Prpf8 Ppp3cb Tuba1b Hsp90ab1 Srsf7 Csnk2b Cd74 Anxa1 Otub1 Stip1 Hells P4hb Atp5b Tyms Hspd1 Ncl Eprs Vim Stk39 Pdia3 Gclm Rad23b Ybx1 Ddost Hdac1 Ube2k Mtf2 Sec61a1 Ybx3 Rps3 Pycard Bcat2 Ilk Cnot7 Smarca5 Ets1 Plscr1 Syncrip Mapkapk3 Fkbp1a Mrpl15 Rif1 Rbmxl1 Rps16 Bclaf1 Camp Jarid2 Hnrnpu Ythdf2 Dhx9 Rps2 Il31ra B3gnt2 Mat2a Tle5 Actn4 Cd47 Cfl1 Trp53 Rpl3 Impdh2 Mapk1 Hmgb1 Rplp0 Htra2 Srsf3 Rpl13a Ceacam1 Ak6
0.00680306	10	44	3.33146	Maturation of SSU-rRNA	http://amigo.geneontology.org/amigo/term/GO:0030490	Rps14 Lsm6 Gtf2h5 Rps16 Rps21 Rps19 Rps8 Snu13 Rps28 Utp3
0.00688814	7	23	4.46125	Purine nucleoside monophosphate biosynthetic process	http://amigo.geneontology.org/amigo/term/GO:0009127	Aprt Adssl1 Ada Hprt Gmps Paics Impdh2
0.00688814	7	23	4.46125	Positive regulation of transcription by RNA polymerase I	http://amigo.geneontology.org/amigo/term/GO:0045943	Smarcb1 Pwp1 Pih1d1 Ncl Smarca4 Atf4 Lyar
0.00688814	7	23	4.46125	Cellular response to misfolded protein	http://amigo.geneontology.org/amigo/term/GO:0071218	Rnf5 Sdf2l1 Tor1a Vcp Rnf126 Stub1 Aup1
0.00693767	4	7	8.37623	Isocitrate metabolic process	http://amigo.geneontology.org/amigo/term/GO:0006102	Idh3g Aco2 Idh3b Idh3a
0.00693767	4	7	8.37623	Protein localization to cytoplasmic stress granule	http://amigo.geneontology.org/amigo/term/GO:1903608	Ybx1 Ddx1 Dhx9 Ssb
0.00693767	4	7	8.37623	Female meiosis chromosome segregation	http://amigo.geneontology.org/amigo/term/GO:0016321	Ncaph2 Top2a Plk1 Ncaph
0.00693767	6	17	5.17356	Protein N-linked glycosylation via asparagine	http://amigo.geneontology.org/amigo/term/GO:0018279	Fut8 Ddost Rpn1 Stt3a Stt3b Mgat2
0.00693767	6	17	5.17356	Meiotic spindle organization	http://amigo.geneontology.org/amigo/term/GO:0000212	Fbxo5 Ndc80 Aurka Atrx Ccnb2 Aspm
0.00693767	4	7	8.37623	Positive regulation of nuclease activity	http://amigo.geneontology.org/amigo/term/GO:0032075	Pcna Rps3 Tcea1 Hmgb2
0.00693767	4	7	8.37623	Positive regulation by host of viral genome replication	http://amigo.geneontology.org/amigo/term/GO:0044829	Hspa8 Nucks1 Stom Ppib
0.00693767	6	17	5.17356	Tail-anchored membrane protein insertion into ER membrane	http://amigo.geneontology.org/amigo/term/GO:0071816	Emc10 Ubl4a Get4 Emc4 Emc6 Emc7
0.007144	16	95	2.46878	Cellular response to unfolded protein	http://amigo.geneontology.org/amigo/term/GO:0034620	Calr Hspa8 Canx Eif2s1 Dnajc3 Hspa9 Cops5 Hspd1 Tmed2 Stub1 Tm7sf3 Atf4 Bak1 Ddrgk1 Selenos Hspa14
0.00748976	8	30	3.90891	Cellular response to interleukin-4	http://amigo.geneontology.org/amigo/term/GO:0071353	Mcm2 Cdk4 Tuba1b Hsp90ab1 Rps2 Rpl3 Impdh2 Rplp0
0.00785353	53	494	1.57266	In utero embryonic development	http://amigo.geneontology.org/amigo/term/GO:0001701	Rpl13 Rpa1 Smarcb1 Chtop Rtcb Psmc3 Prkcsh Emg1 Asf1b Trim28 Ndufa2 Ada Srsf1 Cops3 Myb Rrm2 Nxn Btf3 Rnaseh2b Dad1 Prpf19 Plk4 Actl6a Mbnl1 Ybx1 Nasp Tmed2 Cdk2ap1 Ybx3 Med21 Psmc4 Hcfc1 Smarca4 Ccnb2 Grn G2e3 Mbd3 Gpi1 Sf3b6 Suv39h1 Cited2 Rbbp8 Ssr2 Ccnb1 Ncapg2 Pbrm1 E2f8 Trp53 Mapk1 mt-Nd4 Spint2 Eif2s2 Prmt1
0.00788515	87	905	1.40915	Response to hormone	http://amigo.geneontology.org/amigo/term/GO:0009725	Akr1b3 Tgfb1 Ppp5c Brd8 Calr Phb2 Txn2 Cyba Aprt Cdk4 Cacybp Ube2i Cybb Srsf6 Acsl1 Ywhah Calm3 Rwdd1 Nme2 Hnrnpk Uchl3 Oxct1 Rangap1 Cyc1 Nr4a1 C1qtnf12 Csnk2b Anxa1 Sfr1 Cdk2 Tyms Hspd1 Dtymk Nucks1 Eprs Gatm Pcna Snx5 Gnas Eif6 Anxa5 Ccna2 Gclm Eif4e Ybx1 Hdac1 Srsf4 Park7 Agtrap Atp2a2 Anxa3 Asns C2cd5 Fkbp4 Nucb2 Rbbp7 Rdx Smarca4 Nedd4 Smarcc1 Lmo2 Pebp1 Brip1 Ramp1 Myo5a Gpi1 Uqcrfs1 Hnrnpu Cited2 Inhba Arsb Mat2a Hmgb2 Cfl1 Ncoa4 Gstp1 Cox5b Mapk1 Trerf1 mt-Nd3 mt-Cytb Hmgb1 Ddrgk1 Ptges3 Srsf3 Ceacam1 Eif5a
0.00819066	11	53	3.04231	Modulation by host of symbiont process	http://amigo.geneontology.org/amigo/term/GO:0051851	Smarcb1 Psmc3 Hspa8 Nucks1 Stom Hdac1 Smarca4 Ppib Ltf Tardbp Cfl1
0.00880655	25	185	1.98087	Positive regulation of peptidase activity	http://amigo.geneontology.org/amigo/term/GO:0010952	Bcap31 Cyfip2 Rack1 Atp2a3 Prelid1 Psme1 Mtch1 Hspd1 Psmd14 Mtch2 Anp32b Vcp Pdcd5 Rps3 Pycard Grn Rps27l Rnf7 Bak1 Cycs Hmgb1 Ddrgk1 Htra2 Psme3 Psme2
0.00891552	9	38	3.47173	NADP metabolic process	http://amigo.geneontology.org/amigo/term/GO:0006739	Pgam1 Hsd11b1 Tkt Me2 Kcnab2 G6pdx Pgls Rpia Trp53
0.00891552	9	38	3.47173	Female meiotic nuclear division	http://amigo.geneontology.org/amigo/term/GO:0007143	Ncaph2 Fbxo5 Top2a Ndc80 Sgo2a Aurka Plk1 Ccnb2 Ncaph
0.00891552	9	38	3.47173	Nuclear-transcribed mRNA catabolic process, nonsense-mediated decay	http://amigo.geneontology.org/amigo/term/GO:0000184	Pabpc1 Eif3e Eif4a3 Magoh Magohb Rnps1 Upf3b Rbm8a Gspt1
0.00920933	12	62	2.83711	Pyrimidine-containing compound metabolic process	http://amigo.geneontology.org/amigo/term/GO:0072527	Nt5c Nme2 Cdadc1 Tk1 Tyms Dtymk Dut Cmpk1 Rrm1 Nme1 Dctpp1 Mapk1
0.00954692	19	126	2.21039	Nucleus organization	http://amigo.geneontology.org/amigo/term/GO:0006997	Emg1 Tpr Nolc1 Sf1 Tor1a Plk1 Aff2 Smarca5 Ets1 Reep4 Serbp1 Suv39h1 Rps19 Tardbp Sun2 Zmpste24 Hmgb2 Syne2 Syne1
0.00961851	6	18	4.88614	Peptidyl-asparagine modification	http://amigo.geneontology.org/amigo/term/GO:0018196	Fut8 Ddost Rpn1 Stt3a Stt3b Mgat2
0.00961851	6	18	4.88614	Translesion synthesis	http://amigo.geneontology.org/amigo/term/GO:0019985	Rev1 Pcna Vcp Dtl Pold1 Pclaf
0.00980526	13	71	2.68393	Cellular response to ionizing radiation	http://amigo.geneontology.org/amigo/term/GO:0071479	Tgfb1 Cyba Nucks1 Rad51 Ect2 Rnf4 Rad51ap1 Gtf2h5 Zmpste24 Swi5 Rhno1 Trp53 Rpl26
0.0106428	17	108	2.30734	Cellular response to light stimulus	http://amigo.geneontology.org/amigo/term/GO:0071482	Ruvbl2 Aurkb Eif2s1 Pbk Ddb1 Pcna Ppid Nedd4 Cdc25a Pold1 Rhno1 Npm1 Bak1 Trp53 Rpl26 Rpl35 Cops9
0.0107837	9	39	3.38271	Regulation of spindle organization	http://amigo.geneontology.org/amigo/term/GO:0090224	Spag5 Tpr Bora Tpx2 Rnf4 Plk1 Hnrnpu Numa1 Nup62
0.0108491	96	1028	1.36888	Positive regulation of cell population proliferation	http://amigo.geneontology.org/amigo/term/GO:0008284	Rpa1 Chtop Foxm1 Akr1b3 Tiam1 Tgfb1 Calr Dnmt1 Ppp1cc Klf5 Cdc20 Cyba Cdk4 Emc10 Rps15a Odc1 Nolc1 Slc25a5 Srsf6 Suz12 Atad5 Ada Ddx39b Mydgf Fbxo5 Hdac2 Cdk1 Elane Tcf3 Fzr1 Nme2 Cdca7l Ndufs4 Rnaseh2b Nr4a1 Cd74 Anxa1 Kif20b Cdk2 Vim E2f1 Gnas Ccna2 Rps3a1 Anp32b Rps6 Ybx1 Hdac1 Plac8 Ezh2 Cnbp Maz Rps3 Pycard Tial1 Ilk Rps4x Flna Cnot7 Ets1 Smarca4 Tipin Cdc25a Ltf Cip2a Aspm Grn Nme1 Cd81 Camp Prc1 Hnrnpu Cdk6 Ccnb1 Kif14 S100a13 Dhx9 Nqo2 Il31ra Spn Hmgb2 Cd47 Npm1 Nap1l1 Naca Hipk2 Mapk1 Hmgb1 Romo1 Ddrgk1 Rpl23 Cops9 Csnk2a1 Eif5a Syne1 Prmt1
0.0109408	141	1606	1.28695	Response to endogenous stimulus	http://amigo.geneontology.org/amigo/term/GO:0009719	Hnrnpd Akr1b3 Tgfb1 Ppp5c Brd8 Calr Dnmt1 Phb2 Wwox Klf5 Txn2 Tpr Atp5g1 Cyba Aprt Cdk4 Cacybp Ube2i Cybb Srsf6 Acsl1 Ywhah Calm3 Gipc1 Hdac2 Rwdd1 Hsp90b1 Nme2 Fut8 Hnrnpk Pde4d Uchl3 Oxct1 Shcbp1 Rangap1 Cyc1 Nr4a1 C1qtnf12 Hsp90ab1 Csnk2b Anxa1 Coro1b Sfr1 Casp7 Cdk2 Tyms Hspd1 Stk16 Ncl Dtymk Nucks1 Eprs Vim Gatm Rad51 1700037H04Rik Knstrn Pcna Snx5 E2f1 Gnas Eif6 Anxa5 Ccna2 Lamtor2 Gclm Eif4e Bag1 Ybx1 Hdac1 Srsf4 Park7 Agtrap Atp2a2 Anxa3 Ezh2 Mcm7 Asns Strap C2cd5 Fkbp4 Pdcd5 Nucb2 Ipo5 Rps3 Lamtor1 Ilk Flna Rbbp7 Cep57 Rdx Pin1 Smarca4 Nedd4 Smarcc1 Lmo2 Pebp1 Gpc1 Brip1 Ramp1 Atp5h Myo5a Eef2 Gpi1 Larp1 Cd81 Eef1a1 Camp Uqcrfs1 Stub1 Hnrnpu Cited2 Smc1a Inhba Arsb Atf4 Zmpste24 Lamtor4 Mat2a Hmgb2 Cfl1 Ncoa4 Dtnbp1 Trp53 Arrb2 Gstp1 Hipk2 Cox5b Mapk1 Trerf1 mt-Nd3 mt-Cytb Numa1 Hmgb1 Ddrgk1 Ptges3 Srsf3 Rpl23 Spint2 Ceacam1 Eif5a
0.0111045	18	118	2.23603	Regulation of DNA binding	http://amigo.geneontology.org/amigo/term/GO:0051101	Tgfb1 Trim28 Cdt1 Edf1 Calm3 Hdac2 Sumo3 E2f1 Park7 Smarca4 Nme1 Zmpste24 Taf10 Hmgb2 Hipk2 Hmgb1 Ddrgk1 H1f0
0.0112393	10	47	3.11881	Regulation of centrosome duplication	http://amigo.geneontology.org/amigo/term/GO:0010824	Xpo1 Nubp1 Poc1a Plk4 Stil Cep295 Npm1 Ccnf Kifc1 Nup62
0.0112761	51	479	1.56071	Positive regulation of catabolic process	http://amigo.geneontology.org/amigo/term/GO:0009896	Hnrnpd Bcap31 Psmc3 Rad23a Phb2 Cdc20 Khsrp Faf1 Slc25a5 Fzr1 Sumo3 Rack1 Vdac1 Psmc5 Sumo2 Psmc1 Hsp90aa1 Trim27 Lpcat1 Mtdh Pabpc1 Rbx1 Uqcc2 Ddb1 Exosc7 Aurka Exosc8 Exosc3 Vcp Psmc2 Psmc4 Plk1 Cnot7 Dcps Rdx Nedd4 Abhd5 Oaz1 Larp1 Dtl Cd81 Usp5 Stub1 Ythdf2 Tardbp Atpif1 Hnrnpr Hmgb1 Ddrgk1 Polr2g Csnk2a1
0.0113105	75	768	1.43148	Protein ubiquitination	http://amigo.geneontology.org/amigo/term/GO:0016567	Uhrf1 Ube2c Trim28 Ube2m Med8 Cdc20 Rnf166 Ube2i Rnf5 Suz12 Fbxo5 Fzr1 Cdc34 Rack1 Rps27a Nxn Hsp90aa1 Trim27 Ube2e1 Rbx1 Cdca3 Hsp90ab1 Zfp91 Prpf19 Ddb1 Otub1 Pcgf5 Anapc11 Ube2e3 Vcp Rnf220 Park7 Rnf4 Ube2k Anapc5 Cdk8 Mad2l1 Med21 U2af2 Rps3 Nsmce1 Plk1 Cbfb Dcun1d5 Pin1 Nedd4 Fkbp1a Rfwd3 Trim59 Anapc13 G2e3 Rnf126 Dtl Med30 Stub1 Rps2 Rnf7 Commd1 Rnf26 Npm1 Rpl5 Rpl11 Nsmce2 Arrb2 Ube2s Rps7 Aurkaip1 Gm11808 Rpl23 Pcnp Ppia Ccnf Ube2n Ube2v1 Uba52
0.0113105	14	81	2.53355	Regulation of viral genome replication	http://amigo.geneontology.org/amigo/term/GO:0045069	Rad23a Srpk1 Trim28 Top2a Pabpc1 Ddb1 Banf1 Ppid Cnot7 Plscr1 Ltf Larp1 Ppih Ppia
0.0113634	23	168	2.00681	Positive regulation of endopeptidase activity	http://amigo.geneontology.org/amigo/term/GO:0010950	Bcap31 Cyfip2 Rack1 Atp2a3 Prelid1 Psme1 Mtch1 Hspd1 Psmd14 Mtch2 Anp32b Vcp Pdcd5 Rps3 Pycard Rps27l Rnf7 Bak1 Cycs Hmgb1 Htra2 Psme3 Psme2
0.0113777	7	25	4.10435	Negative regulation of histone methylation	http://amigo.geneontology.org/amigo/term/GO:0031061	Smarcb1 Pih1d1 Dnmt1 Fh1 Wdr5 Mtf2 Jarid2
0.0113777	7	25	4.10435	Response to misfolded protein	http://amigo.geneontology.org/amigo/term/GO:0051788	Rnf5 Sdf2l1 Tor1a Vcp Rnf126 Stub1 Aup1
0.0114721	22	158	2.04104	Response to hydrogen peroxide	http://amigo.geneontology.org/amigo/term/GO:0042542	Akr1b3 Ppp5c Ppp2cb Ada Hdac2 Rack1 Anxa1 Hspd1 Lcn2 Pcna Ect2 Park7 Ezh2 Rps3 Stk26 Ets1 Eef2 Cfl1 Bak1 Trp53 Gpx1 mt-Nd5
0.0122621	3	4	10.9938	Regulation of cardiolipin metabolic process	http://amigo.geneontology.org/amigo/term/GO:1900208	Phb2 Dnajc19 Stoml2
0.0122621	3	4	10.9938	Assembly of large subunit precursor of preribosome	http://amigo.geneontology.org/amigo/term/GO:1902626	Eif6 Rsl24d1 Rpl24
0.0122621	3	4	10.9938	GMP biosynthetic process	http://amigo.geneontology.org/amigo/term/GO:0006177	Hprt Gmps Impdh2
0.0122621	3	4	10.9938	Positive regulation of telomerase RNA localization to Cajal body	http://amigo.geneontology.org/amigo/term/GO:1904874	Cct4 Cct2 Tcp1
0.0122621	3	4	10.9938	Regulation of mitochondrial ATP synthesis coupled electron transport	http://amigo.geneontology.org/amigo/term/GO:1905446	Cdk1 Dnajc15 Ccnb1
0.0122621	5	13	5.63785	Signal peptide processing	http://amigo.geneontology.org/amigo/term/GO:0006465	Spcs1 Sec11c Sec11a Spcs2 Spcs3
0.0122621	5	13	5.63785	Deoxyribonucleotide biosynthetic process	http://amigo.geneontology.org/amigo/term/GO:0009263	Rrm2 Tyms Dtymk Dut Rrm1
0.0122621	5	13	5.63785	Formation of translation preinitiation complex	http://amigo.geneontology.org/amigo/term/GO:0001731	Eif4h Rps2 Eif4b Rpl13a Eif2s2
0.0122621	3	4	10.9938	Modulation of microtubule cytoskeleton involved in cerebral cortex radial glia guided migration	http://amigo.geneontology.org/amigo/term/GO:0021815	Srgap2 Sun2 Syne2
0.0122621	3	4	10.9938	Actin filament fragmentation	http://amigo.geneontology.org/amigo/term/GO:0030043	Wdr1 Dstn Cfl1
0.0122621	3	4	10.9938	Regulation of pentose-phosphate shunt	http://amigo.geneontology.org/amigo/term/GO:0043456	Pgam1 Hsd11b1 Trp53
0.0122621	19	129	2.15899	Meiosis I cell cycle process	http://amigo.geneontology.org/amigo/term/GO:0061982	Fbxo5 Top2a Rad21 Sgo1 Ndc80 Cenpx Psmd13 Sgo2a Rad51 Aurka Cenpc1 Rad51ap1 Plk1 Ccnb2 Cdc25a Topbp1 Brip1 Cks2 Cenps
0.0122621	5	13	5.63785	ER-associated misfolded protein catabolic process	http://amigo.geneontology.org/amigo/term/GO:0071712	Rnf5 Sdf2l1 Tor1a Vcp Aup1
0.0123015	4	8	7.3292	Ribosomal small subunit export from nucleus	http://amigo.geneontology.org/amigo/term/GO:0000056	Xpo1 Ran Npm1 Rps15
0.0125385	45	412	1.60104	Positive regulation of cellular catabolic process	http://amigo.geneontology.org/amigo/term/GO:0031331	Hnrnpd Bcap31 Psmc3 Rad23a Phb2 Cdc20 Khsrp Faf1 Slc25a5 Fzr1 Sumo3 Rack1 Vdac1 Psmc5 Sumo2 Psmc1 Hsp90aa1 Trim27 Mtdh Pabpc1 Rbx1 Uqcc2 Exosc7 Aurka Exosc8 Exosc3 Vcp Psmc2 Psmc4 Plk1 Cnot7 Dcps Rdx Abhd5 Larp1 Cd81 Usp5 Stub1 Ythdf2 Tardbp Atpif1 Hnrnpr Hmgb1 Ddrgk1 Polr2g
0.0125385	11	56	2.87933	Spindle localization	http://amigo.geneontology.org/amigo/term/GO:0051653	Kpnb1 Spag5 Nde1 Ndc80 Nusap1 Cenpa Mad2l1 Plk1 Aspm Cfl1 Numa1
0.01256	9	40	3.29814	Histone phosphorylation	http://amigo.geneontology.org/amigo/term/GO:0016572	Baz1b Cdk1 Aurkb Incenp Cdk2 Aurka Ccna2 Ccnb1 Zmpste24
0.0128659	10	48	3.05383	Positive regulation of cell cycle G1/S phase transition	http://amigo.geneontology.org/amigo/term/GO:1902808	Dbf4 Phb2 Rgcc Anxa1 Larp7 Anp32b Ezh2 Rdx Tfdp1 Eif4g1
0.0131852	16	101	2.32212	RNA 3 -end processing	http://amigo.geneontology.org/amigo/term/GO:0031123	Slbp Pabpn1 Nelfe Hsd17b10 Exosc7 Exosc8 Larp7 Exosc3 Fip1l1 Nudt21 Rps21 Ccnb1 Fbl Cpsf6 Snrpa Ssb
0.013444	44	402	1.6044	Myeloid cell differentiation	http://amigo.geneontology.org/amigo/term/GO:0030099	Tcirg1 Tgfb1 Wdr1 Hmgb3 Fli1 Slc25a5 Ikzf1 Myb Tcf3 Nme2 Sfxn1 Acin1 Glo1 Hspa9 Rps14 Cd74 Gnas Eif6 Rps6 G6pdx Cbfb Ets1 Smarca4 Plscr1 Ltf Lmo2 Alas1 Tcea1 Nme1 Cd81 Cited2 Cdk6 Rps19 Inhba Ncapg2 Il31ra Cebpe Atpif1 Hmgb2 Prtn3 Hmgb1 Lyar Ceacam1 Prmt1
0.0137914	8	33	3.55355	NADH metabolic process	http://amigo.geneontology.org/amigo/term/GO:0006734	Idh3g Dlst Mdh1 Idh3b Vcp Idh3a Gpi1 Trp53
0.0137914	8	33	3.55355	Positive regulation of telomerase activity	http://amigo.geneontology.org/amigo/term/GO:0051973	Cct4 Aurkb Hsp90aa1 Hsp90ab1 Cct2 Mapk1 Tcp1 Ptges3
0.0137914	8	33	3.55355	Response to interleukin-4	http://amigo.geneontology.org/amigo/term/GO:0070670	Mcm2 Cdk4 Tuba1b Hsp90ab1 Rps2 Rpl3 Impdh2 Rplp0
0.0137943	92	987	1.36634	Negative regulation of programmed cell death	http://amigo.geneontology.org/amigo/term/GO:0043069	Akr1b3 Pih1d1 Rps6ka1 Dnmt1 Phb2 Prdx2 Ndufs3 Rpl10 Hspa8 Slc25a5 Srsf6 Atad5 Ada Birc5 Ywhah Mydgf Cdk1 Hsp90b1 Vdac1 Nme2 Aurkb Prelid1 Hnrnpk Vdac2 Dnajc3 Dad1 Mtdh Nr4a1 Hsp90ab1 Glo1 Cd74 Ddb1 Hells Pa2g4 Cops5 Hspd1 Ncl Ptma Aurka Rps3a1 Gclm Anp32b Bag1 Rps6 Ybx1 Hdac1 Park7 Plac8 Aldh2 Asns Mad2l1 Ybx3 Arl6ip1 Maz Plk1 Ilk Nono Flna Mt1 Dcps Pin1 Smarca4 Ltf Parl Grn G2e3 Gpi1 Acaa2 Cited2 Tm7sf3 Kif14 Rnf7 Hmgb2 Set Npm1 Naa38 Trp53 Arrb2 Gstp1 Naca Hipk2 Naa15 Gpx1 Ddrgk1 Ppia Csnk2a1 Selenos Psme3 Eif5a Ak6 Syne1 Nup62
0.0138214	13	74	2.57513	Centrosome duplication	http://amigo.geneontology.org/amigo/term/GO:0051298	Xpo1 Nubp1 Nde1 Poc1a Ndc80 Cdk2 Plk4 Stil Cep295 Npm1 Ccnf Kifc1 Nup62
0.0138779	27	213	1.85811	Regulation of cysteine-type endopeptidase activity involved in apoptotic process	http://amigo.geneontology.org/amigo/term/GO:0043281	Bcap31 Pih1d1 Rps6ka1 Birc5 Rack1 Atp2a3 Nr4a1 Mtch1 Hspd1 Mtch2 Anp32b Vcp Park7 Pdcd5 Arl6ip1 Rps3 Pycard Gpi1 Rps27l Rnf7 Bak1 Arrb2 Cycs Gpx1 Hmgb1 Htra2 Csnk2a1
0.0140837	7	26	3.94649	Respiratory burst	http://amigo.geneontology.org/amigo/term/GO:0045730	Prdx2 Cyba Pgam1 Cybb Lbp Grn Rps19
0.014124	28	224	1.8323	Response to reactive oxygen species	http://amigo.geneontology.org/amigo/term/GO:0000302	Akr1b3 Ppp5c Prdx2 Ppp2cb Ada Hdac2 Rack1 Tra2b Anxa1 Hspd1 Lcn2 Pcna Ect2 Prdx1 Park7 Ezh2 Rps3 Stk26 Ets1 Eef2 Cfl1 Bak1 Trp53 Gstp1 Mapk1 Gpx1 mt-Nd5 Romo1
0.0149571	10	49	2.99151	Viral transcription	http://amigo.geneontology.org/amigo/term/GO:0019083	Smarcb1 Psmc3 Pfn1 Trim27 Nucks1 Larp7 Hdac1 Smarca4 Tardbp Dhx9
0.015257	29	236	1.80124	Regulation of cysteine-type endopeptidase activity	http://amigo.geneontology.org/amigo/term/GO:2000116	Bcap31 Pih1d1 Rps6ka1 Birc5 Cyfip2 Rack1 Atp2a3 Nr4a1 Mtch1 Hspd1 Mtch2 Anp32b Vcp Park7 Pdcd5 Arl6ip1 Rps3 Pycard Ltf Gpi1 Rps27l Rnf7 Bak1 Arrb2 Cycs Gpx1 Hmgb1 Htra2 Csnk2a1
0.0155193	90	966	1.36569	Negative regulation of apoptotic process	http://amigo.geneontology.org/amigo/term/GO:0043066	Akr1b3 Pih1d1 Rps6ka1 Dnmt1 Phb2 Prdx2 Ndufs3 Rpl10 Hspa8 Slc25a5 Srsf6 Atad5 Ada Birc5 Ywhah Mydgf Cdk1 Hsp90b1 Vdac1 Nme2 Aurkb Prelid1 Hnrnpk Vdac2 Dnajc3 Dad1 Mtdh Nr4a1 Hsp90ab1 Glo1 Cd74 Ddb1 Hells Pa2g4 Cops5 Hspd1 Ncl Ptma Aurka Rps3a1 Gclm Anp32b Bag1 Rps6 Ybx1 Hdac1 Park7 Plac8 Aldh2 Asns Mad2l1 Ybx3 Arl6ip1 Maz Plk1 Ilk Nono Flna Mt1 Pin1 Smarca4 Ltf Parl Grn G2e3 Gpi1 Acaa2 Cited2 Kif14 Rnf7 Hmgb2 Set Npm1 Naa38 Trp53 Arrb2 Gstp1 Naca Hipk2 Naa15 Gpx1 Ddrgk1 Ppia Csnk2a1 Selenos Psme3 Eif5a Ak6 Syne1 Nup62
0.0155193	13	75	2.54079	Chromosome organization involved in meiotic cell cycle	http://amigo.geneontology.org/amigo/term/GO:0070192	Ncaph2 Rad21 Sgo1 Incenp Sgo2a Rad51 Smc2 Atrx Brip1 Smc4 Ncaph Ncapd3 Bub1b
0.0155193	13	75	2.54079	Intrinsic apoptotic signaling pathway by p53 class mediator	http://amigo.geneontology.org/amigo/term/GO:0072332	Wwox Atad5 Hint1 Hnrnpk Cd74 E2f1 Pycard Rps27l Rpl11 Trp53 Rpl26 Hipk2 Rps7
0.0166298	6	20	4.39752	DNA methylation-dependent heterochromatin assembly	http://amigo.geneontology.org/amigo/term/GO:0006346	Dnmt1 Trim28 Hells Hdac1 Smarca4 Mbd3
0.0166298	6	20	4.39752	Deoxyribonucleoside triphosphate metabolic process	http://amigo.geneontology.org/amigo/term/GO:0009200	Ada Tyms Dtymk Dut Ak2 Dctpp1
0.0166664	24	184	1.91197	Regulation of innate immune response	http://amigo.geneontology.org/amigo/term/GO:0045088	Lbp Cdc37 Hsp90aa1 Tomm70a Hsp90ab1 Cd74 Fcnb Sfpq Ube2k Pycard Nono Lamp1 Cnot7 Plscr1 Grn Ythdf2 Rps19 Serpinb1a Ffar2 Hmgb2 Arrb2 Hmgb1 Lyar Ceacam1
0.017152	5	14	5.23514	Cellular response to aldehyde	http://amigo.geneontology.org/amigo/term/GO:0110096	Akr1b3 Adh5 Akr1a1 Park7 Aldh2
0.017152	5	14	5.23514	DNA damage response, signal transduction by p53 class mediator resulting in transcription of p21 class mediator	http://amigo.geneontology.org/amigo/term/GO:0006978	Foxm1 Rps27l Trp53 Rpl26 Hipk2
0.017152	5	14	5.23514	Protein heterotetramerization	http://amigo.geneontology.org/amigo/term/GO:0051290	Farsa Rrm2 Rrm1 Nudt21 Cpsf6
0.0175113	7	27	3.80033	Endoplasmic reticulum to cytosol transport	http://amigo.geneontology.org/amigo/term/GO:1903513	Bcap31 Hsp90b1 Vcp Edem1 Sec61b Aup1 Selenos
0.0175113	7	27	3.80033	Positive regulation of G2/M transition of mitotic cell cycle	http://amigo.geneontology.org/amigo/term/GO:0010971	Cdk4 Fbxo5 Cdk1 Cdc25a Dtl Rcc2 Ccnb1
0.0175113	7	27	3.80033	Retrograde protein transport, ER to cytosol	http://amigo.geneontology.org/amigo/term/GO:0030970	Bcap31 Hsp90b1 Vcp Edem1 Sec61b Aup1 Selenos
0.0175113	9	42	3.14109	Protein exit from endoplasmic reticulum	http://amigo.geneontology.org/amigo/term/GO:0032527	Bcap31 Hsp90b1 Vcp Edem1 Sec13 Cd81 Sec61b Aup1 Selenos
0.0180584	39	351	1.62871	Methylation	http://amigo.geneontology.org/amigo/term/GO:0032259	Smarcb1 Chtop Pwp1 Pih1d1 Dnmt1 Emg1 Trim28 Ctcf Suz12 Pcmt1 Myb Snrpd3 Mis18a Dpy30 Nelfe Hells Hsd17b10 Tyms Fh1 Wdr5 Snrpb Gnas Larp7 Mtf2 Ezh2 Atrx Smarca4 Mbd3 Rif1 Jarid2 Trmt112 Suv39h1 Zmpste24 Fbl Kmt5a Nsd2 Gspt1 Mta2 Prmt1
0.0183102	18	124	2.12783	Meiosis I	http://amigo.geneontology.org/amigo/term/GO:0007127	Fbxo5 Top2a Rad21 Sgo1 Ndc80 Cenpx Psmd13 Sgo2a Rad51 Aurka Cenpc1 Rad51ap1 Plk1 Ccnb2 Topbp1 Brip1 Cks2 Cenps
0.0183253	19	134	2.07843	Peptidyl-lysine methylation	http://amigo.geneontology.org/amigo/term/GO:0018022	Smarcb1 Pwp1 Pih1d1 Dnmt1 Suz12 Myb Dpy30 Nelfe Fh1 Wdr5 Mtf2 Ezh2 Atrx Rif1 Jarid2 Trmt112 Suv39h1 Kmt5a Nsd2
0.0183253	15	95	2.31449	DNA integrity checkpoint signaling	http://amigo.geneontology.org/amigo/term/GO:0031570	Cdt1 Ddx39b Cdk1 Rnaseh2b E2f1 Rpa2 Tipin Topbp1 Rfwd3 Rps27l Clspn Ticrr Rhno1 Trp53 Rpl26
0.0191743	60	601	1.4634	Response to inorganic substance	http://amigo.geneontology.org/amigo/term/GO:0010035	Hnrnpd Akr1b3 Tcirg1 Ppp5c Calr Prdx2 Ranbp1 Cdk4 Ppp2cb Cacybp Cybb Ada Calm3 Hdac2 Rack1 Eif2s1 Nr4a1 Cuta Anxa1 Hspd1 Dtymk Lcn2 Gatm Rad51 Pcna Ect2 Anxa5 Ccna2 Cpne3 Vcp Prdx1 Mtf1 Park7 Rnf4 Ezh2 Rps3 Stk26 Atrx Mt1 Ets1 Plscr1 Pebp1 Eef2 Gpi1 Ppp1ca Ccnb1 S100a13 Atf4 Hnrnpa1 Gphn Cfl1 Bak1 Rpl5 Trp53 Mapk1 Gpx1 Hvcn1 mt-Co1 mt-Nd5 mt-Cytb
0.0191977	29	240	1.77122	Response to toxic substance	http://amigo.geneontology.org/amigo/term/GO:0009636	Prdx2 Cdk4 Blmh Nxn Tyms Prdx6 Lcn2 Rad51 Adh5 Prdx1 Akr1a1 Park7 Dhx15 Aldh2 Srsf9 Asns Mt1 Pebp1 Brip1 Ccnb1 Atf4 Ptgs1 Bak1 Gstp1 Mapk1 Gpx1 Htra2 Mgst2 Selenos
0.0193354	12	68	2.58678	Cellular senescence	http://amigo.geneontology.org/amigo/term/GO:0090398	Calr Rsl1d1 Fbxo5 Smc6 Rbl1 Ybx1 Suv39h1 Cdk6 Zmpste24 Hmga1 Trp53 Nsmce2
0.0197399	10	51	2.8742	NcRNA transcription	http://amigo.geneontology.org/amigo/term/GO:0098781	Smarcb1 Pwp1 Pih1d1 Ncl Larp7 Smarca4 Npm3 Npm1 Trp53 Top1
0.0197399	4	9	6.51485	Cellular detoxification of aldehyde	http://amigo.geneontology.org/amigo/term/GO:0110095	Adh5 Akr1a1 Park7 Aldh2
0.0197399	4	9	6.51485	Maintenance of DNA methylation	http://amigo.geneontology.org/amigo/term/GO:0010216	Uhrf1 Dnmt1 Ctcf Hells
0.0197399	4	9	6.51485	Chromatin remodeling at centromere	http://amigo.geneontology.org/amigo/term/GO:0031055	Cenpp Mis18a Hells Nasp
0.0197399	4	9	6.51485	RRNA 3 -end processing	http://amigo.geneontology.org/amigo/term/GO:0031125	Exosc7 Exosc8 Exosc3 Rps21
0.0197399	4	9	6.51485	Exonucleolytic catabolism of deadenylated mRNA	http://amigo.geneontology.org/amigo/term/GO:0043928	Exosc7 Exosc8 Exosc3 Cnot7
0.0197399	10	51	2.8742	Establishment of spindle localization	http://amigo.geneontology.org/amigo/term/GO:0051293	Kpnb1 Spag5 Nde1 Ndc80 Nusap1 Cenpa Mad2l1 Plk1 Cfl1 Numa1
0.0197399	4	9	6.51485	Endoplasmic reticulum localization	http://amigo.geneontology.org/amigo/term/GO:0051643	Esyt1 Polr2m Myo5a Mospd3
0.0200358	15	96	2.29038	Maintenance of protein location	http://amigo.geneontology.org/amigo/term/GO:0045185	Faf1 Pfn1 Ywhab Rangap1 Get4 Park7 Rer1 Flna Ccdc88a Hnrnpu Sun2 Cops9 Kdelr2 Tmsb10 Syne1
0.0202931	9	43	3.06804	Regulation of cellular senescence	http://amigo.geneontology.org/amigo/term/GO:2000772	Rsl1d1 Fbxo5 Rbl1 Ybx1 Suv39h1 Cdk6 Zmpste24 Hmga1 Trp53
0.0210851	20	146	2.008	Positive regulation of apoptotic signaling pathway	http://amigo.geneontology.org/amigo/term/GO:2001235	Bcap31 Wwox Faf1 Serinc3 Rack1 Pdia3 Mtch2 Sfpq Park7 Rps3 Pycard Plscr1 Bclaf1 Ppp1ca Inhba Rpl11 Trp53 Rpl26 Rps7 Htra2
0.0211555	6	21	4.18812	DNA-templated transcription, termination	http://amigo.geneontology.org/amigo/term/GO:0006353	Smn1 Scaf4 Xrn2 Maz Dhx9 Zmpste24
0.0213723	7	28	3.6646	Protein quality control for misfolded or incompletely synthesized proteins	http://amigo.geneontology.org/amigo/term/GO:0006515	Rnf5 Sdf2l1 Tor1a Vcp Rnf126 Stub1 Aup1
0.0213723	7	28	3.6646	Modulation by host of viral process	http://amigo.geneontology.org/amigo/term/GO:0044788	Psmc3 Hspa8 Nucks1 Stom Ppib Ltf Cfl1
0.0213772	13	78	2.44307	Positive regulation of DNA repair	http://amigo.geneontology.org/amigo/term/GO:0045739	Foxm1 Trim28 Uimc1 Fh1 Pcna Rad51ap1 Rps3 Brcc3 Babam1 Rif1 Dhx9 Hmgb1 Ube2n
0.0213772	13	78	2.44307	Modulation of process of other organism involved in symbiotic interaction	http://amigo.geneontology.org/amigo/term/GO:0051817	Smarcb1 Psmc3 Phb2 Hspa8 Tyms Nucks1 Stom Hdac1 Smarca4 Ppib Ltf Tardbp Cfl1
0.0216807	42	390	1.5786	Cellular component disassembly	http://amigo.geneontology.org/amigo/term/GO:0022411	Smarcb1 Phb2 Wdr1 Hspa8 Dstn Slc25a5 Mrpl58 Calm3 Cdc37 Cdk1 Sptbn1 Vdac1 Top2a Smn1 Acin1 Scaf4 C3 Smarcc2 Kif18a Tpx2 Vcp Kif2c Stmn1 Atp2a2 Plk1 Fundc2 Ets1 Rdx Smarca4 Smarcc1 Parl Ckap2 Wipi1 Zmpste24 Atpif1 Cfl1 Trp53 Gspt1 Ddrgk1 Htra2 Rpl23 Eif5a
0.0223059	102	1133	1.31964	Negative regulation of molecular function	http://amigo.geneontology.org/amigo/term/GO:0044092	Gtf2f1 Mcm2 Pih1d1 Rps6ka1 Phb2 Prdx2 Arpp19 Dynll1 Tex14 Faf1 Birc5 Uchl5 Ywhab Calm3 Fbxo5 Hdac2 Sumo3 Rack1 Atp2a3 Ywhae Aurkb Eif2s1 Tmed10 Trim27 Hnrnpk Rtraf Dnajc3 Ly6c2 Nr4a1 Pkmyt1 C3 Anxa1 Eif4a3 Serpine2 Nucks1 Stk39 Dut Knl1 E2f1 Aurka Larp7 Cdkn2c Stmn1 Park7 Tmed2 Atp2a2 Anxa3 Cit Ezh2 Ppp1r35 Mad2l1 Mphosph10 Arl6ip1 Pycard Plk1 Ilk Flna Rdx Pin1 Nedd4 Plscr1 Ngp Ltf Prkar2a Pebp1 Fkbp1a Grn Oaz1 Pkig Gpi1 Cep85 Ptpa Stub1 Hnrnpu Rcc2 Serpinb1a Usp14 Commd1 1810037I17Rik Atpif1 Tle5 Ppp1r14b Npm1 Dtnbp1 Rpl5 Rpl11 Trp53 Arrb2 Adgrg3 Gstp1 Rps7 Gpx1 Siva1 Hnrnpr Arfgef1 Rpl23 Ppia Spint2 Ceacam1 Csnk2a1 Grk6 Nup62
0.022636	10	52	2.81892	Regulation of centrosome cycle	http://amigo.geneontology.org/amigo/term/GO:0046605	Xpo1 Nubp1 Poc1a Plk4 Stil Cep295 Npm1 Ccnf Kifc1 Nup62
0.0231777	18	127	2.07757	Regulation of generation of precursor metabolites and energy	http://amigo.geneontology.org/amigo/term/GO:0043467	Phb2 Pgam1 Ppp1cb Hsd11b1 Cdk1 Prelid1 Dnajc15 Uqcc2 Mtch2 Eif6 Vcp Park7 Ndufa4 Cox7a2 Ppp1ca Ccnb1 Trp53 Hmgb1
0.0232005	5	15	4.88614	Regulation of transcription of nucleolar large rRNA by RNA polymerase I	http://amigo.geneontology.org/amigo/term/GO:1901836	Smarcb1 Pwp1 Pih1d1 Ncl Smarca4
0.0232005	5	15	4.88614	DNA damage response, signal transduction resulting in transcription	http://amigo.geneontology.org/amigo/term/GO:0042772	Foxm1 Rps27l Trp53 Rpl26 Hipk2
0.0232005	5	15	4.88614	Positive regulation by host of viral process	http://amigo.geneontology.org/amigo/term/GO:0044794	Hspa8 Nucks1 Stom Ppib Cfl1
0.0232687	8	36	3.25742	Positive regulation of G1/S transition of mitotic cell cycle	http://amigo.geneontology.org/amigo/term/GO:1900087	Dbf4 Rgcc Anxa1 Larp7 Anp32b Rdx Tfdp1 Eif4g1
0.0232687	8	36	3.25742	Replication fork processing	http://amigo.geneontology.org/amigo/term/GO:0031297	Cenpx Nucks1 Rad51 Pcna Atrx Rfwd3 Mms22l Cenps
0.0232687	8	36	3.25742	Establishment of mitotic spindle localization	http://amigo.geneontology.org/amigo/term/GO:0040001	Kpnb1 Nde1 Ndc80 Nusap1 Cenpa Mad2l1 Plk1 Numa1
0.0232687	8	36	3.25742	NcRNA 3 -end processing	http://amigo.geneontology.org/amigo/term/GO:0043628	Hsd17b10 Exosc7 Exosc8 Larp7 Exosc3 Rps21 Fbl Ssb
0.0236442	13	79	2.41214	Negative regulation of protein ubiquitination	http://amigo.geneontology.org/amigo/term/GO:0031397	Fbxo5 Nxn Otub1 Park7 Mad2l1 U2af2 Rps3 Rpl5 Rpl11 Arrb2 Rps7 Rpl23 Ppia
0.024212	20	148	1.98087	Regulation of viral life cycle	http://amigo.geneontology.org/amigo/term/GO:1903900	Rad23a Srpk1 Trim28 Kpna2 Top2a Trim27 Pabpc1 Cd74 Ddb1 Banf1 P4hb Fcnb Ppid Cnot7 Plscr1 Ltf Trim59 Larp1 Ppih Ppia
0.0250499	29	245	1.73508	Protein-containing complex localization	http://amigo.geneontology.org/amigo/term/GO:0031503	Chtop Hnrnpa2b1 Tpr Dynll1 Ift27 Birc5 Ddx39b Xpo1 Pabpn1 Eny2 Ap2m1 Ssna1 Eif6 Sfpq Ran Fkbp4 Pcm1 Nedd4 Hnrnpu Rcc2 Gphn Thoc7 Npm1 Rps15 Ssb Srsf3 Sarnp Eif5a Syne1
0.0253136	14	89	2.30582	DNA damage checkpoint signaling	http://amigo.geneontology.org/amigo/term/GO:0000077	Ddx39b Cdk1 Rnaseh2b E2f1 Rpa2 Tipin Topbp1 Rfwd3 Rps27l Clspn Ticrr Rhno1 Trp53 Rpl26
0.0257466	10	53	2.76574	MRNA export from nucleus	http://amigo.geneontology.org/amigo/term/GO:0006406	Chtop Hnrnpa2b1 Tpr Ddx39b Pabpn1 Eny2 Thoc7 Srsf3 Sarnp Eif5a
0.0257466	10	53	2.76574	MRNA-containing ribonucleoprotein complex export from nucleus	http://amigo.geneontology.org/amigo/term/GO:0071427	Chtop Hnrnpa2b1 Tpr Ddx39b Pabpn1 Eny2 Thoc7 Srsf3 Sarnp Eif5a
0.0257965	3	5	8.79504	ScaRNA localization to Cajal body	http://amigo.geneontology.org/amigo/term/GO:0090666	Cct4 Cct2 Tcp1
0.0257965	3	5	8.79504	Regulation of mitotic cytokinesis	http://amigo.geneontology.org/amigo/term/GO:1902412	Incenp Kif20b Nup62
0.0257965	3	5	8.79504	Telomerase holoenzyme complex assembly	http://amigo.geneontology.org/amigo/term/GO:1905323	Hsp90aa1 Hsp90ab1 Ptges3
0.0257965	3	5	8.79504	Negative regulation of protein neddylation	http://amigo.geneontology.org/amigo/term/GO:2000435	Rpl5 Rpl11 Cops9
0.0257965	3	5	8.79504	Assembly of actomyosin apparatus involved in cytokinesis	http://amigo.geneontology.org/amigo/term/GO:0000912	Racgap1 Ect2 Anln
0.0257965	3	5	8.79504	Actomyosin contractile ring assembly	http://amigo.geneontology.org/amigo/term/GO:0000915	Racgap1 Ect2 Anln
0.0257965	3	5	8.79504	Isoleucine catabolic process	http://amigo.geneontology.org/amigo/term/GO:0006550	Hsd17b10 Bckdk Bcat2
0.0257965	3	5	8.79504	G2/MI transition of meiotic cell cycle	http://amigo.geneontology.org/amigo/term/GO:0008315	Ndc80 Ccnb2 Cdc25a
0.0257965	15	99	2.22097	Negative regulation of protein binding	http://amigo.geneontology.org/amigo/term/GO:0032091	Gtf2f1 Tex14 Rack1 Atp2a3 Aurkb Hnrnpk Aurka Park7 Atp2a2 Pin1 Plscr1 Stub1 Tle5 Dtnbp1 Arrb2
0.0257965	3	5	8.79504	CENP-A containing nucleosome assembly	http://amigo.geneontology.org/amigo/term/GO:0034080	Cenpp Mis18a Nasp
0.0257965	3	5	8.79504	[2Fe-2S] cluster assembly	http://amigo.geneontology.org/amigo/term/GO:0044571	Glrx5 Glrx3 Bola2
0.0257965	3	5	8.79504	Actomyosin contractile ring organization	http://amigo.geneontology.org/amigo/term/GO:0044837	Racgap1 Ect2 Anln
0.0257965	15	99	2.22097	Meiotic chromosome segregation	http://amigo.geneontology.org/amigo/term/GO:0045132	Ncaph2 Top2a Rad21 Sgo1 Cenpx Sgo2a Nuf2 Smc2 Cenpc1 Plk1 Brip1 Smc4 Ncaph Bub1b Cenps
0.0257965	3	5	8.79504	Positive regulation of RNA export from nucleus	http://amigo.geneontology.org/amigo/term/GO:0046833	Khdrbs1 Dhx9 Cpsf6
0.0257965	15	99	2.22097	Regulation of fibroblast proliferation	http://amigo.geneontology.org/amigo/term/GO:0048145	Tgfb1 Cdk4 Ndufs4 Rnaseh2b Cd74 E2f1 Ccna2 Rps3a1 Ifi30 Cdk6 Ccnb1 Dhx9 Zmpste24 Trp53 Gstp1
0.0257965	3	5	8.79504	SnoRNA localization	http://amigo.geneontology.org/amigo/term/GO:0048254	Pih1d1 Nop58 Fbl
0.0257965	3	5	8.79504	MRNA 5 -splice site recognition	http://amigo.geneontology.org/amigo/term/GO:0000395	Srsf1 Snrpc Psip1
0.0257965	3	5	8.79504	Regulation of respiratory burst involved in inflammatory response	http://amigo.geneontology.org/amigo/term/GO:0060264	Lbp Grn Rps19
0.0257965	3	5	8.79504	CENP-A containing chromatin organization	http://amigo.geneontology.org/amigo/term/GO:0061641	Cenpp Mis18a Nasp
0.0269138	8	37	3.16939	Protein localization to microtubule organizing center	http://amigo.geneontology.org/amigo/term/GO:1905508	Spag5 Nin Mapre1 Aurka Stil Pcm1 Numa1 Nup62
0.0269138	8	37	3.16939	Cytochrome complex assembly	http://amigo.geneontology.org/amigo/term/GO:0017004	Cyba Coa3 Uqcc2 Uqcrc1 Cox20 Uqcrfs1 mt-Co3 Cox16
0.0269138	8	37	3.16939	Cytokinetic process	http://amigo.geneontology.org/amigo/term/GO:0032506	Kif20a Aurkb Racgap1 Kif20b Cep55 Ect2 Anln Nup62
0.0269138	8	37	3.16939	Cellular carbohydrate catabolic process	http://amigo.geneontology.org/amigo/term/GO:0044275	Pgam1 Ppp1cb Hsd11b1 Aoah Gusb Ppp1ca Trp53 Hmgb1
0.0272105	14	90	2.2802	Negative regulation of protein modification by small protein conjugation or removal	http://amigo.geneontology.org/amigo/term/GO:1903321	Fbxo5 Nxn Otub1 Park7 Mad2l1 U2af2 Rps3 Rpl5 Rpl11 Arrb2 Rps7 Rpl23 Ppia Cops9
0.0273371	26	214	1.78093	Regulation of protein binding	http://amigo.geneontology.org/amigo/term/GO:0043393	Tiam1 Gtf2f1 Ppp2cb Tex14 Rack1 Atp2a3 Aurkb Hnrnpk Hsp90ab1 Mapre1 Aurka Park7 Ran Atp2a2 Plk1 Pin1 Plscr1 Fkbp1a Ramp1 Stub1 Tle5 Dtnbp1 Rpl11 Arrb2 Hipk2 Cycs
0.0284711	21	161	1.91197	Negative regulation of binding	http://amigo.geneontology.org/amigo/term/GO:0051100	Gtf2f1 Tex14 Hdac2 Sumo3 Rack1 Atp2a3 Aurkb Hnrnpk Eif4a3 E2f1 Aurka Larp7 Park7 Atp2a2 Pin1 Plscr1 Stub1 1810037I17Rik Tle5 Dtnbp1 Arrb2
0.0286921	10	54	2.71452	Transcription by RNA polymerase I	http://amigo.geneontology.org/amigo/term/GO:0006360	Smarcb1 Pwp1 Pih1d1 Ncl Flna Smarca4 Gtf2h5 Atf4 Zmpste24 Lyar
0.0287475	4	10	5.86336	Box C/D snoRNP assembly	http://amigo.geneontology.org/amigo/term/GO:0000492	Pih1d1 Ruvbl2 Snu13 Ak6
0.0287475	4	10	5.86336	Positive regulation of intrinsic apoptotic signaling pathway in response to DNA damage	http://amigo.geneontology.org/amigo/term/GO:1902231	Mtch2 Rps3 Plscr1 Rpl26
0.0287475	4	10	5.86336	Positive regulation of ubiquitin protein ligase activity	http://amigo.geneontology.org/amigo/term/GO:1904668	Cdc20 Fzr1 Plk1 Ube2s
0.0287475	4	10	5.86336	Negative regulation of amyloid fibril formation	http://amigo.geneontology.org/amigo/term/GO:1905907	Pfdn2 Pfdn6 Pfdn1 Pfdn4
0.0287475	4	10	5.86336	Female meiosis I	http://amigo.geneontology.org/amigo/term/GO:0007144	Fbxo5 Ndc80 Aurka Ccnb2
0.0287475	4	10	5.86336	Regulation of deoxyribonuclease activity	http://amigo.geneontology.org/amigo/term/GO:0032070	Pcna Rps3 Npm1 Hmgb1
0.0287475	4	10	5.86336	Protein insertion into ER membrane by stop-transfer membrane-anchor sequence	http://amigo.geneontology.org/amigo/term/GO:0045050	Emc10 Emc4 Emc6 Emc7
0.0287475	4	10	5.86336	Respiratory burst involved in defense response	http://amigo.geneontology.org/amigo/term/GO:0002679	Prdx2 Lbp Grn Rps19
0.029159	11	63	2.5594	Protein N-linked glycosylation	http://amigo.geneontology.org/amigo/term/GO:0006487	Fut8 Dad1 Rpn2 Ddost Tmem165 Rpn1 Stt3a Stt3b Tmem258 Krtcap2 Mgat2
0.029159	11	63	2.5594	Positive regulation of fibroblast proliferation	http://amigo.geneontology.org/amigo/term/GO:0048146	Tgfb1 Cdk4 Ndufs4 Rnaseh2b Cd74 E2f1 Ccna2 Rps3a1 Cdk6 Ccnb1 Dhx9
0.0297799	5	16	4.58075	Ribosomal subunit export from nucleus	http://amigo.geneontology.org/amigo/term/GO:0000054	Xpo1 Eif6 Ran Npm1 Rps15
0.0297799	5	16	4.58075	Nucleolus organization	http://amigo.geneontology.org/amigo/term/GO:0007000	Emg1 Nolc1 Smarca5 Suv39h1 Rps19
0.0297799	5	16	4.58075	DNA replication checkpoint signaling	http://amigo.geneontology.org/amigo/term/GO:0000076	Cdt1 Tipin Topbp1 Clspn Ticrr
0.0297799	5	16	4.58075	Ribosome localization	http://amigo.geneontology.org/amigo/term/GO:0033750	Xpo1 Eif6 Ran Npm1 Rps15
0.0297799	5	16	4.58075	Nuclear-transcribed mRNA catabolic process, exonucleolytic	http://amigo.geneontology.org/amigo/term/GO:0000291	Exosc7 Exosc8 Exosc3 Cnot7 Polr2g
0.0297799	5	16	4.58075	Histone H2A acetylation	http://amigo.geneontology.org/amigo/term/GO:0043968	Brd8 Ruvbl2 Yeats4 Naa40 Actl6a
0.0300316	7	30	3.42029	Regulation of intrinsic apoptotic signaling pathway by p53 class mediator	http://amigo.geneontology.org/amigo/term/GO:1902253	Atad5 Hnrnpk Cd74 Rpl11 Trp53 Rpl26 Rps7
0.0300316	7	30	3.42029	Maturation of SSU-rRNA from tricistronic rRNA transcript (SSU-rRNA, 5.8S rRNA, LSU-rRNA)	http://amigo.geneontology.org/amigo/term/GO:0000462	Rps14 Gtf2h5 Rps16 Rps21 Rps19 Rps8 Utp3
0.0301447	9	46	2.86795	Protein sumoylation	http://amigo.geneontology.org/amigo/term/GO:0016925	Trim28 Ube2i Sumo3 Sumo2 Park7 Cbx4 Sae1 Uba2 Nsmce2
0.0301447	9	46	2.86795	Positive regulation of histone methylation	http://amigo.geneontology.org/amigo/term/GO:0031062	Chtop Dnmt1 Myb Nelfe Wdr5 Mtf2 Rif1 Jarid2 Suv39h1
0.0302191	15	101	2.17699	Fibroblast proliferation	http://amigo.geneontology.org/amigo/term/GO:0048144	Tgfb1 Cdk4 Ndufs4 Rnaseh2b Cd74 E2f1 Ccna2 Rps3a1 Ifi30 Cdk6 Ccnb1 Dhx9 Zmpste24 Trp53 Gstp1
0.0309494	8	38	3.08598	Blastocyst hatching	http://amigo.geneontology.org/amigo/term/GO:0001835	Smarcb1 Asf1b Ndufa2 Hcfc1 Smarca4 Grn Suv39h1 Rbbp8
0.0309494	8	38	3.08598	Hatching	http://amigo.geneontology.org/amigo/term/GO:0035188	Smarcb1 Asf1b Ndufa2 Hcfc1 Smarca4 Grn Suv39h1 Rbbp8
0.0309494	8	38	3.08598	Histone H3-K9 methylation	http://amigo.geneontology.org/amigo/term/GO:0051567	Smarcb1 Pih1d1 Dnmt1 Myb Atrx Rif1 Jarid2 Suv39h1
0.0309494	8	38	3.08598	Organism emergence from protective structure	http://amigo.geneontology.org/amigo/term/GO:0071684	Smarcb1 Asf1b Ndufa2 Hcfc1 Smarca4 Grn Suv39h1 Rbbp8
0.031424	85	931	1.33831	Negative regulation of transcription by RNA polymerase II	http://amigo.geneontology.org/amigo/term/GO:0000122	Uhrf1 Foxm1 Tgfb1 Hmgn2 Calr Dnmt1 Hdgf Hnrnpa2b1 Klf5 Trim28 Ctcf Tpr Rpl10 Cbx5 Ube2i Suz12 Ikzf1 Hdac2 Myb Elane Tcf3 Xpo1 Hnrnpab Aurkb Trim27 Mxd3 Hnrnpk Mtdh Scaf4 Nelfe Tcerg1 Rps14 Cdk2 Smarcc2 Pcna E2f1 Rbl1 Ppid Larp7 Ybx1 Khdrbs1 Hdac1 Sfpq Rfc1 Mtf2 Ezh2 Cnbp Ybx3 Strap Maz Plk1 Atrx Rbbp7 Hcfc1 Cbfb Smarca4 Nedd4 Pkig Mbd3 Lmo1 Rif1 Ctbp1 Jarid2 Suv39h1 Hnrnpu Cited2 Cbx4 Cdk6 Atf4 S100a1 E2f8 Kmt5a Irf2bp2 Tle5 Nsd2 Trp53 Naca Hipk2 Hmgb1 Lyar Gm10282 Rpl23 Mta2 Sarnp H1f0
0.0317941	6	23	3.82393	RNA polymerase II preinitiation complex assembly	http://amigo.geneontology.org/amigo/term/GO:0051123	Psmc3 Psmc5 Psmc2 Psmc4 Trp53 Hmgb1
0.0323213	11	64	2.51941	DNA alkylation	http://amigo.geneontology.org/amigo/term/GO:0006305	Dnmt1 Trim28 Ctcf Mis18a Hells Gnas Ezh2 Smarca4 Mbd3 Zmpste24 Mta2
0.0323213	11	64	2.51941	DNA methylation	http://amigo.geneontology.org/amigo/term/GO:0006306	Dnmt1 Trim28 Ctcf Mis18a Hells Gnas Ezh2 Smarca4 Mbd3 Zmpste24 Mta2
0.0351532	18	133	1.98384	Response to alkaloid	http://amigo.geneontology.org/amigo/term/GO:0043279	Tiam1 Ppp5c Ada Hdac2 Eftud2 Tmed10 Hsp90ab1 Casp7 Uqcrc1 Hspd1 Rad51 Ccna2 Hdac1 Dhx15 Srsf9 Fkbp1a Gpi1 Trp53
0.0355797	12	74	2.37704	MRNA destabilization	http://amigo.geneontology.org/amigo/term/GO:0061157	Hnrnpd Khsrp Pabpc1 Exosc7 Exosc8 Exosc3 Cnot7 Dcps Ythdf2 Tardbp Hnrnpr Polr2g
0.0358798	7	31	3.30996	Regulation of inflammatory response to antigenic stimulus	http://amigo.geneontology.org/amigo/term/GO:0002861	Psmb4 C3 Park7 Cd81 Spn Gpx1 Selenos
0.0358798	7	31	3.30996	Cellular response to gamma radiation	http://amigo.geneontology.org/amigo/term/GO:0071480	Cyba Rad51 Rnf4 Gtf2h5 Zmpste24 Trp53 Rpl26
0.0361362	10	56	2.61757	Positive regulation of nuclear division	http://amigo.geneontology.org/amigo/term/GO:0051785	Cdt1 Fbxo5 Rgcc Anapc11 Nusap1 Anapc5 Rad51ap1 Pebp1 Nsmce2 Nup62
0.0361362	10	56	2.61757	Protein localization to microtubule cytoskeleton	http://amigo.geneontology.org/amigo/term/GO:0072698	Spag5 Nin Kif20b Mapre1 Aurka Stil Pcm1 Hnrnpu Numa1 Nup62
0.0361638	8	39	3.00685	Cellular response to fatty acid	http://amigo.geneontology.org/amigo/term/GO:0071398	Ranbp1 Cdk4 Nme2 E2f1 Pdk3 Nme1 Ccnb1 Ffar2
0.0383832	34	311	1.60253	Cellular response to environmental stimulus	http://amigo.geneontology.org/amigo/term/GO:0104004	Akr1b3 Tgfb1 Ruvbl2 Cyba Adssl1 Aurkb Eif2s1 Pbk Ddb1 Arhgdia Nucks1 Stk39 Mtch2 Rad51 Pcna Ect2 Ppid Rnf4 Ybx3 Rad51ap1 Nedd4 Cdc25a Gtf2h5 Pold1 Zmpste24 Swi5 Rhno1 Npm1 Bak1 Trp53 Rpl26 Rpl35 Hvcn1 Cops9
0.0383832	34	311	1.60253	Cellular response to abiotic stimulus	http://amigo.geneontology.org/amigo/term/GO:0071214	Akr1b3 Tgfb1 Ruvbl2 Cyba Adssl1 Aurkb Eif2s1 Pbk Ddb1 Arhgdia Nucks1 Stk39 Mtch2 Rad51 Pcna Ect2 Ppid Rnf4 Ybx3 Rad51ap1 Nedd4 Cdc25a Gtf2h5 Pold1 Zmpste24 Swi5 Rhno1 Npm1 Bak1 Trp53 Rpl26 Rpl35 Hvcn1 Cops9
0.0385573	5	17	4.3113	Pyrimidine deoxyribonucleotide metabolic process	http://amigo.geneontology.org/amigo/term/GO:0009219	Nt5c Tyms Dtymk Dut Dctpp1
0.0385573	5	17	4.3113	Mitotic G1 DNA damage checkpoint signaling	http://amigo.geneontology.org/amigo/term/GO:0031571	Rpa2 Rfwd3 Rps27l Trp53 Rpl26
0.0385573	5	17	4.3113	Protein-DNA complex disassembly	http://amigo.geneontology.org/amigo/term/GO:0032986	Smarcb1 Smarcc2 Smarca4 Smarcc1 Rpl23
0.0385573	65	686	1.38892	Negative regulation of cellular component organization	http://amigo.geneontology.org/amigo/term/GO:0051129	Mcm2 Prkcsh Tpr Pfdn2 Cdt1 Tex14 Hspa8 Slc25a5 Birc5 Pfn1 Ywhah Fbxo5 Hdac2 Zwint Sptbn1 Aurkb Top2a Prelid1 Vdac2 Dnajc15 Rad21 Nubp1 Scaf4 Ndc80 Pfdn6 Pfdn1 Coro1b Trak2 Vim Bub1 Tpx2 Mapre1 Lmo4 Stmn1 Kntc1 Mad1l1 Mad2l1 Fkbp4 Anapc15 Plk1 Atrx Flna Rdx Parl Acaa2 Ckap2 Hnrnpu Bub1b Rcc2 Ccnb1 Kif14 Pfdn4 Cfl1 Npm1 Dtnbp1 Trp53 Arrb2 Gpx1 Hmgb1 Bub3 Arfgef1 Ccnf Rpl13a Tmsb10 Kifc1
0.0385573	5	17	4.3113	RRNA-containing ribonucleoprotein complex export from nucleus	http://amigo.geneontology.org/amigo/term/GO:0071428	Xpo1 Eif6 Ran Npm1 Rps15
0.0390749	6	24	3.6646	Negative regulation of phagocytosis	http://amigo.geneontology.org/amigo/term/GO:0050765	Tgfb1 Rack1 Plscr1 Cd47 Prtn3 Hmgb1
0.0390749	6	24	3.6646	Protein heterooligomerization	http://amigo.geneontology.org/amigo/term/GO:0051291	Farsa Rrm2 Rrm1 Nudt21 Mat2a Cpsf6
0.0390749	33	300	1.61242	Regulation of response to biotic stimulus	http://amigo.geneontology.org/amigo/term/GO:0002831	Tspan32 Prdx2 Cyba Lbp Cdc37 Hsp90aa1 Tomm70a Hsp90ab1 Cd74 Hspd1 Fcnb Sfpq Ube2k Pycard Nono Lamp1 Cnot7 Plscr1 Ltf Grn Ythdf2 Rps19 Zmpste24 Serpinb1a Ffar2 Spn Rnf26 Hmgb2 Pcbp2 Arrb2 Hmgb1 Lyar Ceacam1
0.0404772	4	11	5.33033	Positive regulation of mitotic sister chromatid separation	http://amigo.geneontology.org/amigo/term/GO:1901970	Cdt1 Anapc11 Anapc5 Nsmce2
0.0404772	4	11	5.33033	DNA ligation	http://amigo.geneontology.org/amigo/term/GO:0006266	Top2a Rad51 Lig1 Hmgb1
0.0404772	4	11	5.33033	Regulation of protein neddylation	http://amigo.geneontology.org/amigo/term/GO:2000434	Dcun1d5 Rpl5 Rpl11 Cops9
0.0404772	10	57	2.57165	Ribonucleoside monophosphate metabolic process	http://amigo.geneontology.org/amigo/term/GO:0009161	Aprt Adssl1 Ada Nt5c Hprt Gmps Ak2 Paics Mpp6 Impdh2
0.0404772	4	11	5.33033	Positive regulation of mitotic metaphase/anaphase transition	http://amigo.geneontology.org/amigo/term/GO:0045842	Cdt1 Anapc11 Anapc5 Nsmce2
0.0404772	4	11	5.33033	Positive regulation of histone H3-K9 methylation	http://amigo.geneontology.org/amigo/term/GO:0051574	Myb Rif1 Jarid2 Suv39h1
0.0404772	4	11	5.33033	Centromeric sister chromatid cohesion	http://amigo.geneontology.org/amigo/term/GO:0070601	Naa50 Sgo1 Sgo2a Bub1b
0.0411253	17	125	1.99354	Response to amino acid	http://amigo.geneontology.org/amigo/term/GO:0043200	Hnrnpd Dnmt1 Atp5g1 Cyba Cybb Pcna Lamtor2 Gclm Bag1 Asns Ipo5 Lamtor1 Lamtor4 Cfl1 Trp53 Gstp1 Tomm20
0.0415509	8	40	2.93168	Deoxyribose phosphate metabolic process	http://amigo.geneontology.org/amigo/term/GO:0019692	Ada Nt5c Tyms Dtymk Dut Ak2 Dera Dctpp1
0.0415509	8	40	2.93168	Positive regulation of mitotic nuclear division	http://amigo.geneontology.org/amigo/term/GO:0045840	Cdt1 Rgcc Anapc11 Nusap1 Anapc5 Pebp1 Nsmce2 Nup62
0.0419975	7	32	3.20653	DNA synthesis involved in DNA repair	http://amigo.geneontology.org/amigo/term/GO:0000731	Pola1 Rev1 Pcna Vcp Dtl Pold1 Pclaf
0.0419975	7	32	3.20653	Maturation of 5.8S rRNA	http://amigo.geneontology.org/amigo/term/GO:0000460	Exosc7 Eif6 Exosc8 Exosc3 Rps21 Npm1 Nsa2
0.0428887	45	444	1.48565	Regulation of endopeptidase activity	http://amigo.geneontology.org/amigo/term/GO:0052548	Bcap31 Pih1d1 Rps6ka1 Birc5 Uchl5 Cyfip2 Rack1 Atp2a3 Tmed10 Prelid1 Psme1 Nr4a1 Mtch1 C3 Hspd1 Serpine2 Psmd14 Mtch2 Anp32b Vcp Hdac1 Park7 Pdcd5 Arl6ip1 Rps3 Pycard Ngp Ltf Pebp1 Gpi1 Rps27l Serpinb1a Usp14 Rnf7 Bak1 Psma3 Arrb2 Cycs Gpx1 Hmgb1 Htra2 Spint2 Csnk2a1 Psme3 Psme2
0.043492	3	6	7.3292	Regulation of translation at synapse, modulating synaptic transmission	http://amigo.geneontology.org/amigo/term/GO:0099547	Eif4a3 Eif4e Rpl22
0.043492	3	6	7.3292	Protein maturation by [4Fe-4S] cluster transfer	http://amigo.geneontology.org/amigo/term/GO:0106035	Glrx5 Isca2 Ciao2a
0.043492	3	6	7.3292	TRNA surveillance	http://amigo.geneontology.org/amigo/term/GO:0106354	Exosc7 Exosc8 Exosc3
0.043492	3	6	7.3292	Regulation of glycogen catabolic process	http://amigo.geneontology.org/amigo/term/GO:0005981	Ppp1cb Ppp1ca Hmgb1
0.043492	3	6	7.3292	Regulation of translation at synapse	http://amigo.geneontology.org/amigo/term/GO:0140243	Eif4a3 Eif4e Rpl22
0.043492	3	6	7.3292	Positive regulation of protein folding	http://amigo.geneontology.org/amigo/term/GO:1903334	Hspa8 Pdia3 Grn
0.043492	3	6	7.3292	DNA replication, synthesis of RNA primer	http://amigo.geneontology.org/amigo/term/GO:0006269	Pola1 Prim1 Prim2
0.043492	3	6	7.3292	Regulation of DNA duplex unwinding	http://amigo.geneontology.org/amigo/term/GO:1905462	Mcm2 Top2a Ssbp1
0.043492	3	6	7.3292	Regulation of sterol import	http://amigo.geneontology.org/amigo/term/GO:2000909	Scp2 Lamtor1 Commd1
0.043492	3	6	7.3292	Pyrimidine deoxyribonucleotide biosynthetic process	http://amigo.geneontology.org/amigo/term/GO:0009221	Tyms Dtymk Dut
0.043492	3	6	7.3292	Carbohydrate mediated signaling	http://amigo.geneontology.org/amigo/term/GO:0009756	Smarcb1 Pih1d1 Smarca4
0.043492	3	6	7.3292	Hexose mediated signaling	http://amigo.geneontology.org/amigo/term/GO:0009757	Smarcb1 Pih1d1 Smarca4
0.043492	3	6	7.3292	Sugar mediated signaling pathway	http://amigo.geneontology.org/amigo/term/GO:0010182	Smarcb1 Pih1d1 Smarca4
0.043492	3	6	7.3292	Glucose mediated signaling pathway	http://amigo.geneontology.org/amigo/term/GO:0010255	Smarcb1 Pih1d1 Smarca4
0.043492	3	6	7.3292	Positive regulation of centrosome duplication	http://amigo.geneontology.org/amigo/term/GO:0010825	Poc1a Cep295 Npm1
0.043492	3	6	7.3292	Free ubiquitin chain polymerization	http://amigo.geneontology.org/amigo/term/GO:0010994	Ube2c Ube2k Ube2s
0.043492	9	49	2.69236	Negative regulation of histone modification	http://amigo.geneontology.org/amigo/term/GO:0031057	Smarcb1 Pih1d1 Dnmt1 Otub1 Fh1 Wdr5 Mtf2 Ctbp1 Jarid2
0.043492	89	996	1.30984	Positive regulation of protein modification process	http://amigo.geneontology.org/amigo/term/GO:0031401	Smarcb1 Chtop Dbf4 Tiam1 Tgfb1 Pih1d1 Ruvbl2 Dnmt1 Phb2 Cdc20 Rplp1 Acsl1 Calm3 Mydgf Hdac2 Myb Fzr1 Rack1 Sumo2 Hsp90aa1 Rgcc Bora Rbx1 Hsp90ab1 C3 Nelfe Csnk2b Cd74 Incenp Zfp91 Wdr5 Tpx2 Gnas Ect2 Cks1b Vcp Hdac1 Park7 Ube2k Mtf2 Cdk2ap1 Ezh2 Rps3 Plk1 Ilk Dcun1d5 Pin1 Ltf Ccdc88a Fkbp1a Ramp1 Cops8 Rif1 Ctbp1 Cd81 Camp Nos1ap Jarid2 Suv39h1 Ptpa Stub1 Inhba Ccnb1 Kif14 Clspn Rps2 Cenpe Eif4g1 Cep295 Cdca2 Il31ra Commd1 Spn Sae1 Uba2 Npm1 Dtnbp1 Trp53 Arrb2 Ube2s Hipk2 Cks2 Mapk1 Hmgb1 Arfgef1 Ddrgk1 Ppia Ceacam1 Ube2n
0.043492	3	6	7.3292	Positive regulation of nucleobase-containing compound transport	http://amigo.geneontology.org/amigo/term/GO:0032241	Khdrbs1 Dhx9 Cpsf6
0.043492	13	86	2.21581	Positive regulation of proteasomal ubiquitin-dependent protein catabolic process	http://amigo.geneontology.org/amigo/term/GO:0032436	Bcap31 Rad23a Cdc20 Fzr1 Rack1 Sumo2 Rbx1 Aurka Vcp Plk1 Usp5 Stub1 Ddrgk1
0.043492	3	6	7.3292	Histone H3-K9 dimethylation	http://amigo.geneontology.org/amigo/term/GO:0036123	Smarcb1 Pih1d1 Suv39h1
0.043492	17	126	1.97772	Positive regulation of cysteine-type endopeptidase activity involved in apoptotic process	http://amigo.geneontology.org/amigo/term/GO:0043280	Bcap31 Rack1 Atp2a3 Mtch1 Hspd1 Mtch2 Anp32b Vcp Pdcd5 Rps3 Pycard Rps27l Rnf7 Bak1 Cycs Hmgb1 Htra2
0.043492	3	6	7.3292	Polyadenylation-dependent ncRNA catabolic process	http://amigo.geneontology.org/amigo/term/GO:0043634	Exosc7 Exosc8 Exosc3
0.043492	3	6	7.3292	Positive regulation of centriole replication	http://amigo.geneontology.org/amigo/term/GO:0046601	Plk4 Cep295 Nup62
0.043492	3	6	7.3292	Positive regulation of isotype switching to IgA isotypes	http://amigo.geneontology.org/amigo/term/GO:0048298	Tgfb1 Nsd2 Tnfsf13
0.043492	3	6	7.3292	TRNA transport	http://amigo.geneontology.org/amigo/term/GO:0051031	Ybx1 Ssb Tomm20
0.043492	3	6	7.3292	Regulation of cholesterol import	http://amigo.geneontology.org/amigo/term/GO:0060620	Scp2 Lamtor1 Commd1
0.043492	3	6	7.3292	Nuclear ncRNA surveillance	http://amigo.geneontology.org/amigo/term/GO:0071029	Exosc7 Exosc8 Exosc3
0.043492	3	6	7.3292	Nuclear polyadenylation-dependent rRNA catabolic process	http://amigo.geneontology.org/amigo/term/GO:0071035	Exosc7 Exosc8 Exosc3
0.043492	3	6	7.3292	Nuclear polyadenylation-dependent tRNA catabolic process	http://amigo.geneontology.org/amigo/term/GO:0071038	Exosc7 Exosc8 Exosc3
0.043492	3	6	7.3292	Nuclear polyadenylation-dependent ncRNA catabolic process	http://amigo.geneontology.org/amigo/term/GO:0071046	Exosc7 Exosc8 Exosc3
0.043492	9	49	2.69236	Regulation of release of cytochrome c from mitochondria	http://amigo.geneontology.org/amigo/term/GO:0090199	Plscr3 Prelid1 Pdcd5 Pycard Parl Bak1 Trp53 Arrb2 Gpx1
0.04357	57	592	1.41137	Cellular response to lipid	http://amigo.geneontology.org/amigo/term/GO:0071396	Hnrnpd Tgfb1 Ppp5c Calr Ruvbl2 Phb2 Prdx2 Ranbp1 Cdk4 Ube2i Lbp Ywhah Plscr3 Hdac2 Rwdd1 Prpf8 Nme2 Hnrnpk Pde4d Pabpn1 Mtdh Anxa1 Ncl Vim Pdia3 E2f1 Ccna2 Eif4e Hdac1 Park7 Rnf4 Fkbp4 Pycard Smarca4 Nedd4 Plscr1 Ltf Pdk3 Nme1 Scarb1 Camp Hnrnpu Inhba Ccnb1 Ffar2 Cebpe Hmgb2 Npm1 Gstp1 Mapk1 Trerf1 mt-Nd3 Hmgb1 Ddrgk1 Htra2 Ptges3 Selenos
0.0437472	10	58	2.52731	Mitotic DNA damage checkpoint signaling	http://amigo.geneontology.org/amigo/term/GO:0044773	Cdk1 Rpa2 Tipin Topbp1 Rfwd3 Rps27l Clspn Ticrr Trp53 Rpl26
0.0439994	15	106	2.0743	Cellular response to hydrogen peroxide	http://amigo.geneontology.org/amigo/term/GO:0070301	Akr1b3 Ppp5c Hdac2 Rack1 Anxa1 Lcn2 Pcna Ect2 Park7 Ezh2 Rps3 Stk26 Ets1 Cfl1 Trp53
0.0450576	50	507	1.4456	Negative regulation of phosphorus metabolic process	http://amigo.geneontology.org/amigo/term/GO:0010563	Pwp1 Tgfb1 Ppp5c Arpp19 Dynll1 Suz12 Ywhab Rack1 Ywhae Trim27 Lpcat1 Pde4d Rtraf Pbk Dnajc3 Pkmyt1 Mtch2 Knl1 Bag1 Cdkn2c Park7 Tmed2 Cit Ppp1r35 Strap Mphosph10 Pycard Plk1 Ilk Prkar2a Pebp1 Fkbp1a Pkig Cep85 Ptpa Hnrnpu Ccnb1 Tardbp Eif4g1 Ctdspl Ppp1r14b Npm1 Dtnbp1 Bak1 Trp53 Arrb2 Gstp1 Ppia Ceacam1 Nup62
0.0450576	50	507	1.4456	Negative regulation of phosphate metabolic process	http://amigo.geneontology.org/amigo/term/GO:0045936	Pwp1 Tgfb1 Ppp5c Arpp19 Dynll1 Suz12 Ywhab Rack1 Ywhae Trim27 Lpcat1 Pde4d Rtraf Pbk Dnajc3 Pkmyt1 Mtch2 Knl1 Bag1 Cdkn2c Park7 Tmed2 Cit Ppp1r35 Strap Mphosph10 Pycard Plk1 Ilk Prkar2a Pebp1 Fkbp1a Pkig Cep85 Ptpa Hnrnpu Ccnb1 Tardbp Eif4g1 Ctdspl Ppp1r14b Npm1 Dtnbp1 Bak1 Trp53 Arrb2 Gstp1 Ppia Ceacam1 Nup62
0.0454765	6	25	3.51802	Positive regulation of signal transduction by p53 class mediator	http://amigo.geneontology.org/amigo/term/GO:1901798	Rps20 Rpl11 Rpl26 Rps7 Rps15 Rpl23
0.0454765	6	25	3.51802	Pyrimidine nucleoside triphosphate metabolic process	http://amigo.geneontology.org/amigo/term/GO:0009147	Nme2 Tyms Dtymk Dut Nme1 Dctpp1
0.0454765	12	77	2.28443	RNA destabilization	http://amigo.geneontology.org/amigo/term/GO:0050779	Hnrnpd Khsrp Pabpc1 Exosc7 Exosc8 Exosc3 Cnot7 Dcps Ythdf2 Tardbp Hnrnpr Polr2g
0.0454765	12	77	2.28443	Positive regulation of mRNA catabolic process	http://amigo.geneontology.org/amigo/term/GO:0061014	Hnrnpd Khsrp Pabpc1 Exosc7 Exosc8 Exosc3 Cnot7 Dcps Ythdf2 Tardbp Hnrnpr Polr2g
0.0454765	6	25	3.51802	Cleavage involved in rRNA processing	http://amigo.geneontology.org/amigo/term/GO:0000469	Nhp2 Exosc7 Exosc8 Exosc3 Rps21 Npm1
0.0454765	6	25	3.51802	Negative regulation of cell aging	http://amigo.geneontology.org/amigo/term/GO:0090344	Foxm1 Fbxo5 Fzr1 Rbl1 Ybx1 Cdk6
0.04561	47	471	1.46273	Regulation of peptidase activity	http://amigo.geneontology.org/amigo/term/GO:0052547	Bcap31 Pih1d1 Rps6ka1 Birc5 Uchl5 Cyfip2 Rack1 Atp2a3 Tmed10 Prelid1 Psme1 Nr4a1 Mtch1 C3 Hspd1 Serpine2 Psmd14 Mtch2 Anp32b Vcp Hdac1 Park7 Pdcd5 Arl6ip1 Rps3 Pycard Ngp Ltf Pebp1 Grn Gpi1 Rps27l Serpinb1a Usp14 Rnf7 Bak1 Psma3 Arrb2 Cycs Gpx1 Hmgb1 Ddrgk1 Htra2 Spint2 Csnk2a1 Psme3 Psme2
0.0462906	27	236	1.67702	Protein polyubiquitination	http://amigo.geneontology.org/amigo/term/GO:0000209	Ube2c Rnf166 Rnf5 Cdc34 Trim27 Ube2e1 Rbx1 Zfp91 Prpf19 Otub1 Anapc11 Ube2e3 Rnf4 Ube2k Anapc5 Cbfb Nedd4 Anapc13 G2e3 Rnf126 Dtl Stub1 Rnf26 Ube2s Ppia Ube2n Ube2v1
0.0465819	5	18	4.07178	Actin filament-based transport	http://amigo.geneontology.org/amigo/term/GO:0099515	Myo1g Myo5a Sun2 Actn4 Syne2
0.0465819	5	18	4.07178	Lactate metabolic process	http://amigo.geneontology.org/amigo/term/GO:0006089	Glo1 Mtch2 Park7 Ldhb Trp53
0.0465819	5	18	4.07178	2-oxoglutarate metabolic process	http://amigo.geneontology.org/amigo/term/GO:0006103	Idh3g Dlst Idh3b Idh3a Mrps36
0.0465819	5	18	4.07178	Negative regulation of reactive oxygen species biosynthetic process	http://amigo.geneontology.org/amigo/term/GO:1903427	Atp5g1 Hspd1 Park7 Ndufc2 Eef1a1
0.0465819	5	18	4.07178	N-terminal protein amino acid acetylation	http://amigo.geneontology.org/amigo/term/GO:0006474	Naa20 Naa50 Gm16286 Naa40 Naa15
0.0465819	5	18	4.07178	Protein refolding	http://amigo.geneontology.org/amigo/term/GO:0042026	Hspa8 Hsp90aa1 Hspa9 Hspd1 Hspa14
0.0465819	5	18	4.07178	Nucleolar large rRNA transcription by RNA polymerase I	http://amigo.geneontology.org/amigo/term/GO:0042790	Smarcb1 Pwp1 Pih1d1 Ncl Smarca4
0.0465819	5	18	4.07178	Mitotic G1/S transition checkpoint signaling	http://amigo.geneontology.org/amigo/term/GO:0044819	Rpa2 Rfwd3 Rps27l Trp53 Rpl26
0.046687	64	682	1.37557	Positive regulation of hydrolase activity	http://amigo.geneontology.org/amigo/term/GO:0051345	Chtop Bcap31 Tiam1 Tbc1d8 Phb2 Dnajb11 Ranbp1 Pfn1 Calm3 Gipc1 Stxbp5 Cyfip2 Rack1 Atp2a3 Gdi2 Prelid1 Depdc1b Dnajc9 Dnajc15 Psme1 Rangap1 Racgap1 Hsp90ab1 Mtch1 Arhgdia Arhgap19 Hspd1 Srgap2 Gapvd1 Psmd14 Mtch2 Pcna Gnas Dnajc19 Ect2 Depdc1a Anp32b Vcp Grpel1 Ezh2 Arhgdib Pdcd5 Rps3 Pycard Pin1 Abhd5 Tcea1 Grn Dennd1a Rps27l Ptpa Rcc2 Arhgap11a Rnf7 Hmgb2 Prtn3 Bak1 Rpl5 Cycs Hmgb1 Ddrgk1 Htra2 Psme3 Psme2
0.0470195	14	97	2.11565	Negative regulation of intrinsic apoptotic signaling pathway	http://amigo.geneontology.org/amigo/term/GO:2001243	Ndufs3 Atad5 Vdac2 Cd74 Hells Hdac1 Park7 Ybx3 Nono Parl G2e3 Gpx1 Ppia Selenos
0.0470195	7	33	3.10936	Ribonucleoside monophosphate biosynthetic process	http://amigo.geneontology.org/amigo/term/GO:0009156	Aprt Adssl1 Ada Hprt Gmps Paics Impdh2
0.0470195	11	68	2.37121	Inflammatory response to antigenic stimulus	http://amigo.geneontology.org/amigo/term/GO:0002437	Psmb4 Elane C3 Park7 Cd81 Il31ra Spn Hmgb2 Gpx1 Hmgb1 Selenos
0.0479636	9	50	2.63851	Thymus development	http://amigo.geneontology.org/amigo/term/GO:0048538	Prdx2 Myb Lmo4 Mad1l1 Ccnb2 Jarid2 Cited2 Zmpste24 Mapk1
0.048177	55	571	1.41193	Positive regulation of apoptotic process	http://amigo.geneontology.org/amigo/term/GO:0043065	Bcap31 Tgfb1 Tomm40 Wwox Ube2m Cdk4 Faf1 Serinc3 Mybl2 Cdc34 Rack1 Top2a Eif2s1 Prelid1 Rgcc Acin1 Nr4a1 Mtch1 Anxa1 Hspd1 Pdia3 Mtch2 E2f1 Ect2 Anxa5 Ppid Rps6 Scp2 Hdac1 Sfpq Park7 Pdcd5 Rps3 Pycard Pin1 Plscr1 Rnps1 Grn Rps29 Bclaf1 Ptpa Ppp1ca Inhba Atf4 Nqo2 Tle5 Bak1 Rpl11 Trp53 Arrb2 Rpl26 Rps7 Hmgb1 Htra2 Eif5a
0.0483508	33	306	1.58081	Protein dephosphorylation	http://amigo.geneontology.org/amigo/term/GO:0006470	Tgfb1 Ppp5c Timm50 Ppp1cc Arpp19 Ppp2cb Ppp1cb Ywhab Calm3 Hsp90b1 Ppm1m Ywhae Ppp3cb Hsp90ab1 Ptp4a2 Ppm1g Ppp1r35 Ppp4c Ptpn7 Pin1 Cdc25a Fkbp1a Cdkn3 Ptpa Ppp1ca Ppp4r3a Pgp Acp1 Ctdspl Cdca2 Ppp1r14b Ppia Csnk2a1
0.0494426	25	215	1.70447	Protein-containing complex disassembly	http://amigo.geneontology.org/amigo/term/GO:0032984	Smarcb1 Wdr1 Hspa8 Dstn Mrpl58 Calm3 Sptbn1 Smn1 Scaf4 Smarcc2 Kif18a Tpx2 Vcp Kif2c Stmn1 Atp2a2 Rdx Smarca4 Smarcc1 Ckap2 Zmpste24 Cfl1 Gspt1 Rpl23 Eif5a
0.0494426	12	78	2.25514	Positive regulation of cell division	http://amigo.geneontology.org/amigo/term/GO:0051781	Tgfb1 Hdgf Gipc1 Aurkb Racgap1 Kif20b Ect2 Ybx1 Cit Kif23 Kif14 Nup62
0.0507523	15	108	2.03589	Gene silencing by RNA	http://amigo.geneontology.org/amigo/term/GO:0031047	Snd1 Tgfb1 Hnrnpa2b1 Pabpc1 Eif6 Rbm3 Eri1 Cnot7 Srrt Zc3h7a Elavl1 Dhx9 Zmpste24 Eif4g1 Trp53
0.0507601	38	366	1.52191	Response to oxygen levels	http://amigo.geneontology.org/amigo/term/GO:0070482	Tgfb1 Phb2 Txn2 Cyba Cdk4 Ndufs2 Cybb Ada Hdac2 Hsp90b1 Rgcc P4hb Hspd1 E2f1 Ccna2 Hp1bp3 Hdac1 Agtrap Gnb1 Ets1 Pin1 Alas1 Brip1 Pdk3 Acaa2 Suv39h1 Stub1 Cited2 Ccnb1 Ccdc115 Atf4 Commd1 Actn4 Npm1 Trp53 mt-Atp6 mt-Nd4 mt-Nd5
0.0514714	26	227	1.67894	Regeneration	http://amigo.geneontology.org/amigo/term/GO:0031099	Tgfb1 Klf5 Cdk4 Rpl10 Rpl19 Srsf1 Cdk1 Anxa1 Tyms Pcna Aurka Ccna2 Anxa3 Ezh2 Flna Grn Rps16 Cd81 Ccnb1 Npm1 Bak1 Gstp1 Naca Rps15 Gpx1 Csnk2a1
0.0522204	4	12	4.88614	Dendritic transport	http://amigo.geneontology.org/amigo/term/GO:0098935	Trak2 Sfpq Hnrnpu Flot2
0.0522204	4	12	4.88614	Small nucleolar ribonucleoprotein complex assembly	http://amigo.geneontology.org/amigo/term/GO:0000491	Pih1d1 Ruvbl2 Snu13 Ak6
0.0522204	4	12	4.88614	Regulation of histone H3-K9 trimethylation	http://amigo.geneontology.org/amigo/term/GO:1900112	Smarcb1 Pih1d1 Atrx Suv39h1
0.0522204	4	12	4.88614	Regulation of hematopoietic stem cell differentiation	http://amigo.geneontology.org/amigo/term/GO:1902036	Ap2a2 Hspa9 Ythdf2 Cdk6
0.0522204	4	12	4.88614	Positive regulation of metaphase/anaphase transition of cell cycle	http://amigo.geneontology.org/amigo/term/GO:1902101	Cdt1 Anapc11 Anapc5 Nsmce2
0.0522204	4	12	4.88614	Regulation of protein folding	http://amigo.geneontology.org/amigo/term/GO:1903332	Hspa8 Pdia3 Pdcd5 Grn
0.0522204	4	12	4.88614	Negative regulation of centrosome duplication	http://amigo.geneontology.org/amigo/term/GO:0010826	Nubp1 Npm1 Ccnf Kifc1
0.0522204	4	12	4.88614	Regulation of nuclear cell cycle DNA replication	http://amigo.geneontology.org/amigo/term/GO:0033262	Dbf4 Cdt1 Atrx Zmpste24
0.0522204	86	967	1.30364	Response to lipid	http://amigo.geneontology.org/amigo/term/GO:0033993	Hnrnpd Tgfb1 Ppp5c Calr Ruvbl2 Phb2 Prdx2 Ranbp1 Cyba Cdk4 Hnrnpa0 Ube2i Cybb Lbp Suz12 Acsl1 Ywhah Calm3 Plscr3 Hdac2 Rwdd1 Elane Tcf3 Prpf8 Nme2 Hnrnpk Pde4d Pabpn1 Mtdh Nr4a1 Anxa1 Tyms Hspd1 Ncl Vim Pdia3 Pcna E2f1 Ccna2 Adh5 Eif4e Nasp Hdac1 Park7 Rnf4 Atp2a2 Anxa3 Ezh2 Fkbp4 Pycard Rbbp7 Ets1 Smarca4 Nedd4 Plscr1 Ltf Mapkapk3 Pebp1 Grn Eef2 Pdk3 Mbd3 Gpi1 Nme1 Scarb1 Camp Hnrnpu Rbbp8 Inhba Ccnb1 Ffar2 Cebpe Hmgb2 Npm1 Trp53 Gstp1 Mapk1 Trerf1 mt-Nd3 Hmgb1 Ddrgk1 Htra2 Ptges3 Rpl13a Csnk2a1 Selenos
0.0522204	4	12	4.88614	Sterol import	http://amigo.geneontology.org/amigo/term/GO:0035376	Scp2 Lamtor1 Scarb1 Commd1
0.0522204	8	42	2.79208	Intrinsic apoptotic signaling pathway in response to DNA damage by p53 class mediator	http://amigo.geneontology.org/amigo/term/GO:0042771	Atad5 Hnrnpk Cd74 Pycard Rps27l Trp53 Rpl26 Hipk2
0.0522204	4	12	4.88614	Negative regulation of centrosome cycle	http://amigo.geneontology.org/amigo/term/GO:0046606	Nubp1 Npm1 Ccnf Kifc1
0.0522204	4	12	4.88614	Response to redox state	http://amigo.geneontology.org/amigo/term/GO:0051775	Arhgdia Adh5 Arhgdib Selenos
0.0522204	4	12	4.88614	Cholesterol import	http://amigo.geneontology.org/amigo/term/GO:0070508	Scp2 Lamtor1 Scarb1 Commd1
0.0531307	10	60	2.44307	Protein localization to cytoskeleton	http://amigo.geneontology.org/amigo/term/GO:0044380	Spag5 Nin Kif20b Mapre1 Aurka Stil Pcm1 Hnrnpu Numa1 Nup62
0.0534751	6	26	3.38271	Regulation of spindle assembly	http://amigo.geneontology.org/amigo/term/GO:0090169	Spag5 Tpr Rnf4 Plk1 Hnrnpu Numa1
0.0542992	7	34	3.01791	Nucleobase metabolic process	http://amigo.geneontology.org/amigo/term/GO:0009112	Aprt Ada Hprt Tyms Cmpk1 Rrm1 Mapk1
0.0547415	14	99	2.07291	ERAD pathway	http://amigo.geneontology.org/amigo/term/GO:0036503	Bcap31 Rnf5 Hsp90b1 Sdf2l1 Get4 Tor1a Vcp Edem1 Stt3b Stub1 Usp14 Sec61b Aup1 Selenos
0.0548499	88	995	1.29642	Positive regulation of transport	http://amigo.geneontology.org/amigo/term/GO:0051050	Pcnt Bcap31 Spag5 Tgfb1 Calr Abca13 Trim28 Tpr Cyba Nutf2 Dynll1 Mcu Hspa8 Lbp Acsl1 Calm3 Stxbp5 Cdk1 Rack1 Ywhae Tmed10 Hsp90aa1 Prelid1 Hnrnpk Ppp3cb Rgcc Oxct1 Tomm70a Ap2m1 C1qtnf12 Hsp90ab1 C3 Anxa1 Kif20b Cd63 Dbi Mpc2 Tor1a Stom Stk39 Snx5 Gnas Ect2 Ppid Aimp1 Anp32b Scp2 Khdrbs1 Park7 Ran Ndufa4 Edem1 C2cd5 Pdcd5 Arl6ip1 Nucb2 Ipo5 Pycard Flna G6pdx Lamp1 Pcm1 Rdx Nedd4 Oaz1 Cd81 Tm7sf3 Tardbp Atf4 Dhx9 S100a1 Commd1 Cd177 Atpif1 Actn4 Cd47 Cpsf6 Cfl1 Dtnbp1 Bak1 Hnrnpm Arrb2 Mapk1 Siva1 Numa1 Lyar Ppia Syne1
0.0553872	21	173	1.77934	Cellular response to oxygen levels	http://amigo.geneontology.org/amigo/term/GO:0071453	Phb2 Ndufs2 Cybb Rgcc P4hb E2f1 Ccna2 Hp1bp3 Gnb1 Brip1 Pdk3 Acaa2 Suv39h1 Stub1 Cited2 Ccnb1 Ccdc115 Atf4 Commd1 Npm1 Trp53
0.0567317	11	70	2.30346	Positive regulation of reactive oxygen species metabolic process	http://amigo.geneontology.org/amigo/term/GO:2000379	Tgfb1 Cyba Park7 Nqo2 Cd177 Trp53 Gstp1 Hvcn1 mt-Co2 Romo1 Eif5a
0.0567317	11	70	2.30346	Glutathione metabolic process	http://amigo.geneontology.org/amigo/term/GO:0006749	Glo1 Gclm Park7 Hmgn5 G6pdx Gstm1 Gstp1 Gpx1 Ethe1 Eef1g Mgst2
0.057374	5	19	3.85748	Cellular response to thyroid hormone stimulus	http://amigo.geneontology.org/amigo/term/GO:0097067	Brd8 Gclm Rdx Lmo2 Eif5a
0.057374	5	19	3.85748	Regulation of translation in response to stress	http://amigo.geneontology.org/amigo/term/GO:0043555	Eif2s1 Dnajc3 Tmed2 Eif4g1 Npm1
0.057374	5	19	3.85748	Cytoplasmic sequestering of protein	http://amigo.geneontology.org/amigo/term/GO:0051220	Faf1 Ywhab Get4 Flna Cops9
0.0588012	8	43	2.72715	Pyrimidine nucleotide metabolic process	http://amigo.geneontology.org/amigo/term/GO:0006220	Nt5c Nme2 Tyms Dtymk Dut Cmpk1 Nme1 Dctpp1
0.0588012	8	43	2.72715	Intrinsic apoptotic signaling pathway in response to oxidative stress	http://amigo.geneontology.org/amigo/term/GO:0008631	P4hb Sfpq Park7 Aldh2 Nono Rnf7 Gpx1 Ppia
0.0589378	10	61	2.40302	Mitotic DNA integrity checkpoint signaling	http://amigo.geneontology.org/amigo/term/GO:0044774	Cdk1 Rpa2 Tipin Topbp1 Rfwd3 Rps27l Clspn Ticrr Trp53 Rpl26
0.0590719	14	100	2.05218	Positive regulation of ubiquitin-dependent protein catabolic process	http://amigo.geneontology.org/amigo/term/GO:2000060	Bcap31 Rad23a Cdc20 Fzr1 Sumo3 Rack1 Sumo2 Rbx1 Aurka Vcp Plk1 Usp5 Stub1 Ddrgk1
0.060435	18	142	1.85811	Positive regulation of cysteine-type endopeptidase activity	http://amigo.geneontology.org/amigo/term/GO:2001056	Bcap31 Cyfip2 Rack1 Atp2a3 Mtch1 Hspd1 Mtch2 Anp32b Vcp Pdcd5 Rps3 Pycard Rps27l Rnf7 Bak1 Cycs Hmgb1 Htra2
0.0614469	19	153	1.82032	Cellular response to reactive oxygen species	http://amigo.geneontology.org/amigo/term/GO:0034614	Akr1b3 Ppp5c Prdx2 Hdac2 Rack1 Anxa1 Lcn2 Pcna Ect2 Prdx1 Park7 Ezh2 Rps3 Stk26 Ets1 Cfl1 Trp53 Mapk1 Romo1
0.0618458	142	1714	1.21441	Regulation of cell population proliferation	http://amigo.geneontology.org/amigo/term/GO:0042127	Tspan32 Rpa1 Smarcb1 Chtop Uhrf1 Foxm1 Akr1b3 Tiam1 Tgfb1 Calr Dnmt1 Phb2 Ppp1cc Klf5 Ctcf Cdc20 Cyba Cdk4 Emc10 Rps15a Tbrg1 Odc1 Rpa3 E2f4 Nolc1 Slc25a5 Srsf6 Suz12 Atad5 Ada Birc5 Ddx39b Mydgf Fmc1 Fbxo5 Hdac2 Cdk1 Elane Tcf3 Fzr1 Nme2 Cdca7l Ndufs4 Rnaseh2b Rgcc Shcbp1 Nr4a1 Cd74 Anxa1 Kif20b Sf1 Cdk2 Atp5a1 Serpine2 Vim E2f1 Gnas Ccna2 Aimp1 Rps3a1 Anp32b Rps6 Cdkn2c Ybx1 Hp1bp3 Hdac1 Plac8 Mad1l1 Ezh2 Cnbp Strap Pdcd5 Maz Rps3 Pycard Tial1 Ilk Rps4x Flna Cnot7 Ifi30 Ets1 Pin1 Smarca4 Tipin Cdc25a Ltf Ccdc88a Cip2a Aspm Pds5b Brip1 Cops8 Grn Rnf126 Lmo1 Nme1 Cd81 Camp Tfdp1 Jarid2 Prc1 Hnrnpu Cited2 Cdk6 Inhba Ccnb1 Kif14 S100a13 Pbrm1 Dhx9 Zmpste24 Hmga1 Nqo2 Ptgs1 Il31ra Spn Atpif1 Hmgb2 Cd47 Cdca7 Npm1 Bak1 Nap1l1 Trp53 Gstp1 Naca Hipk2 Mapk1 Gpx1 Hmgb1 Romo1 Ddrgk1 Rpl23 Cops9 Spint2 Ceacam1 Csnk2a1 Eif5a Syne1 Prmt1 Nup62
0.0628094	36	348	1.51639	Negative regulation of protein phosphorylation	http://amigo.geneontology.org/amigo/term/GO:0001933	Pwp1 Tgfb1 Ppp5c Suz12 Ywhab Rack1 Trim27 Pde4d Rtraf Pbk Dnajc3 Bag1 Cdkn2c Park7 Tmed2 Cit Strap Pycard Plk1 Ilk Prkar2a Pebp1 Pkig Cep85 Ccnb1 Tardbp Eif4g1 Ctdspl Npm1 Dtnbp1 Bak1 Arrb2 Gstp1 Ppia Ceacam1 Nup62
0.0628094	7	35	2.93168	Regulation of mitotic spindle organization	http://amigo.geneontology.org/amigo/term/GO:0060236	Tpr Bora Tpx2 Plk1 Hnrnpu Numa1 Nup62
0.0628094	7	35	2.93168	Protein localization to centrosome	http://amigo.geneontology.org/amigo/term/GO:0071539	Spag5 Nin Mapre1 Aurka Stil Pcm1 Nup62
0.0634327	6	27	3.25742	Regulation of oxidative stress-induced intrinsic apoptotic signaling pathway	http://amigo.geneontology.org/amigo/term/GO:1902175	P4hb Sfpq Park7 Nono Gpx1 Ppia
0.0634327	6	27	3.25742	Pyrimidine nucleotide biosynthetic process	http://amigo.geneontology.org/amigo/term/GO:0006221	Nme2 Tyms Dtymk Dut Cmpk1 Nme1
0.0650538	26	232	1.64275	Response to ketone	http://amigo.geneontology.org/amigo/term/GO:1901654	Hnrnpd Akr1b3 Tgfb1 Calr Cyba Cdk4 Cybb Calm3 Rwdd1 Hnrnpk Tyms Pcna Gnas Eif4e Nasp Park7 Rnf4 Dcps Pebp1 Gpi1 Larp1 Nme1 Hnrnpu Npm1 Trerf1 Csnk2a1
0.0651275	19	154	1.8085	Cellular response to decreased oxygen levels	http://amigo.geneontology.org/amigo/term/GO:0036294	Phb2 Cybb Rgcc P4hb E2f1 Ccna2 Hp1bp3 Gnb1 Brip1 Pdk3 Acaa2 Suv39h1 Stub1 Cited2 Ccnb1 Atf4 Commd1 Npm1 Trp53
0.0651275	19	154	1.8085	Regulation of microtubule cytoskeleton organization	http://amigo.geneontology.org/amigo/term/GO:0070507	Spag5 Tpr Ska2 Nin Bora Kif18a Tpx2 Mapre1 Stmn1 Rnf4 Fkbp4 Rps3 Plk1 Ska1 Ckap2 Hnrnpu Ckap5 Numa1 Nup62
0.0653129	56	594	1.38194	Cellular response to hormone stimulus	http://amigo.geneontology.org/amigo/term/GO:0032870	Tgfb1 Ppp5c Brd8 Calr Phb2 Cyba Aprt Cdk4 Ube2i Acsl1 Ywhah Rwdd1 Hnrnpk Uchl3 Rangap1 Nr4a1 C1qtnf12 Csnk2b Anxa1 Sfr1 Cdk2 Nucks1 Eprs Snx5 Gnas Anxa5 Ccna2 Gclm Eif4e Ybx1 Hdac1 Park7 Agtrap Asns C2cd5 Fkbp4 Nucb2 Rdx Smarca4 Nedd4 Smarcc1 Lmo2 Brip1 Ramp1 Myo5a Hnrnpu Inhba Cfl1 Gstp1 Trerf1 mt-Nd3 Ddrgk1 Ptges3 Srsf3 Ceacam1 Eif5a
0.0654541	3	7	6.28217	Hypoxia-inducible factor-1alpha signaling pathway	http://amigo.geneontology.org/amigo/term/GO:0097411	Cybb Pdk3 Commd1
0.0654541	3	7	6.28217	Positive regulation of intrinsic apoptotic signaling pathway by p53 class mediator	http://amigo.geneontology.org/amigo/term/GO:1902255	Rpl11 Rpl26 Rps7
0.0654541	3	7	6.28217	Regulation of telomerase RNA localization to Cajal body	http://amigo.geneontology.org/amigo/term/GO:1904872	Cct4 Cct2 Tcp1
0.0654541	3	7	6.28217	Positive regulation of cytoplasmic translation	http://amigo.geneontology.org/amigo/term/GO:2000767	Cnbp Eef2 Dhx9
0.0654541	3	7	6.28217	Ribosomal large subunit export from nucleus	http://amigo.geneontology.org/amigo/term/GO:0000055	Xpo1 Ran Npm1
0.0654541	3	7	6.28217	Deoxyribonucleoside metabolic process	http://amigo.geneontology.org/amigo/term/GO:0009120	Ada Tk1 Dera
0.0654541	3	7	6.28217	Deoxyribonucleoside monophosphate biosynthetic process	http://amigo.geneontology.org/amigo/term/GO:0009157	Tk1 Tyms Dut
0.0654541	3	7	6.28217	Cell motility involved in cerebral cortex radial glia guided migration	http://amigo.geneontology.org/amigo/term/GO:0021814	Srgap2 Sun2 Syne2
0.0654541	3	7	6.28217	Regulation of DNA-dependent DNA replication initiation	http://amigo.geneontology.org/amigo/term/GO:0030174	Cdt1 Cdk2 Ticrr
0.0654541	3	7	6.28217	Purine nucleotide salvage	http://amigo.geneontology.org/amigo/term/GO:0032261	Aprt Ada Hprt
0.0654541	3	7	6.28217	Negative regulation of cytokinesis	http://amigo.geneontology.org/amigo/term/GO:0032466	Tex14 Aurkb E2f8
0.0654541	8	44	2.66516	Activation of innate immune response	http://amigo.geneontology.org/amigo/term/GO:0002218	Hsp90aa1 Tomm70a Fcnb Sfpq Pycard Nono Ffar2 Hmgb1
0.0654541	3	7	6.28217	SnRNA modification	http://amigo.geneontology.org/amigo/term/GO:0040031	Nhp2 Nop10 Larp7
0.0654541	44	446	1.44612	Regulation of protein-containing complex assembly	http://amigo.geneontology.org/amigo/term/GO:0043254	Psmc3 Tgfb1 Pih1d1 Cdt1 Faf1 Pfn1 Stxbp5 Sptbn1 Cyfip2 Rack1 Psmc5 Nin Hsp90aa1 Trim27 Vdac2 Dnajc15 Coro1b Dut Mapre1 Lmo4 Vcp Stmn1 Psmc2 Park7 Rnf4 Fkbp4 Psmc4 Rps3 Pycard Hcfc1 Rdx Stub1 Ckap5 Kif14 Eif4g1 Cfl1 Bak1 Trp53 Ica1 Numa1 Hmgb1 Arfgef1 Rpl13a Tmsb10
0.0654541	3	7	6.28217	Polyadenylation-dependent RNA catabolic process	http://amigo.geneontology.org/amigo/term/GO:0043633	Exosc7 Exosc8 Exosc3
0.0654541	3	7	6.28217	Regulation of isotype switching to IgA isotypes	http://amigo.geneontology.org/amigo/term/GO:0048296	Tgfb1 Nsd2 Tnfsf13
0.0654541	3	7	6.28217	Positive regulation of spindle checkpoint	http://amigo.geneontology.org/amigo/term/GO:0090232	Tpr Ndc80 Mad2l1
0.0654541	3	7	6.28217	Positive regulation of mitotic cell cycle spindle assembly checkpoint	http://amigo.geneontology.org/amigo/term/GO:0090267	Tpr Ndc80 Mad2l1
0.0658253	9	53	2.48916	Negative regulation of G1/S transition of mitotic cell cycle	http://amigo.geneontology.org/amigo/term/GO:2000134	Jade1 Rbl1 Rpa2 Ezh2 Rfwd3 Rps27l Ctdspl Trp53 Rpl26
0.0660875	15	112	1.96318	Response to heat	http://amigo.geneontology.org/amigo/term/GO:0009408	Tpr Hdac2 Ywhae Eif2s1 Hsp90aa1 Hsp90ab1 Hspd1 Vcp Psip1 Atp2a2 Rbbp7 Pebp1 Stub1 Trp53 Htra2
0.0672664	18	144	1.8323	Cellular response to hypoxia	http://amigo.geneontology.org/amigo/term/GO:0071456	Phb2 Cybb Rgcc P4hb E2f1 Ccna2 Hp1bp3 Gnb1 Brip1 Pdk3 Acaa2 Suv39h1 Stub1 Cited2 Ccnb1 Commd1 Npm1 Trp53
0.0676269	4	13	4.51028	Regulation of amyloid fibril formation	http://amigo.geneontology.org/amigo/term/GO:1905906	Pfdn2 Pfdn6 Pfdn1 Pfdn4
0.0676269	4	13	4.51028	Regulation of RNA export from nucleus	http://amigo.geneontology.org/amigo/term/GO:0046831	Tpr Khdrbs1 Dhx9 Cpsf6
0.0676269	4	13	4.51028	Nucleoside monophosphate phosphorylation	http://amigo.geneontology.org/amigo/term/GO:0046940	Dtymk Cmpk1 Ak2 Ak6
0.0676269	4	13	4.51028	Negative regulation of inflammatory response to antigenic stimulus	http://amigo.geneontology.org/amigo/term/GO:0002862	Psmb4 Spn Gpx1 Selenos
0.0691888	5	20	3.6646	Polysaccharide catabolic process	http://amigo.geneontology.org/amigo/term/GO:0000272	Ppp1cb Aoah Ppp1ca Chil3 Hmgb1
0.0708803	10	63	2.32673	DNA damage response, signal transduction by p53 class mediator	http://amigo.geneontology.org/amigo/term/GO:0030330	Foxm1 Cd74 Atrx Rps27l Zmpste24 Kmt5a Npm1 Trp53 Rpl26 Hipk2
0.0708845	7	36	2.85025	Regulation of intrinsic apoptotic signaling pathway in response to DNA damage	http://amigo.geneontology.org/amigo/term/GO:1902229	Atad5 Hnrnpk Cd74 Mtch2 Rps3 Plscr1 Rpl26
0.0712606	112	1323	1.24092	Cellular response to endogenous stimulus	http://amigo.geneontology.org/amigo/term/GO:0071495	Hnrnpd Akr1b3 Tgfb1 Ppp5c Brd8 Calr Dnmt1 Phb2 Wwox Klf5 Atp5g1 Cyba Aprt Cdk4 Ube2i Cybb Acsl1 Ywhah Gipc1 Hdac2 Rwdd1 Hsp90b1 Fut8 Hnrnpk Pde4d Uchl3 Shcbp1 Rangap1 Nr4a1 C1qtnf12 Hsp90ab1 Csnk2b Anxa1 Coro1b Sfr1 Casp7 Cdk2 Stk16 Ncl Nucks1 Eprs Vim Rad51 1700037H04Rik Knstrn Snx5 E2f1 Gnas Anxa5 Ccna2 Lamtor2 Gclm Eif4e Bag1 Ybx1 Hdac1 Park7 Agtrap Ezh2 Mcm7 Asns Strap C2cd5 Fkbp4 Pdcd5 Nucb2 Ipo5 Rps3 Lamtor1 Ilk Flna Cep57 Rdx Pin1 Smarca4 Nedd4 Smarcc1 Lmo2 Gpc1 Brip1 Ramp1 Atp5h Myo5a Eef2 Larp1 Eef1a1 Camp Stub1 Hnrnpu Cited2 Smc1a Inhba Atf4 Zmpste24 Lamtor4 Cfl1 Dtnbp1 Trp53 Arrb2 Gstp1 Hipk2 Mapk1 Trerf1 mt-Nd3 Numa1 Ddrgk1 Ptges3 Srsf3 Rpl23 Spint2 Ceacam1 Eif5a
0.0713951	18	145	1.81966	Response to acid chemical	http://amigo.geneontology.org/amigo/term/GO:0001101	Hnrnpd Akr1b3 Dnmt1 Atp5g1 Cyba Cybb Pcna Lamtor2 Gclm Bag1 Asns Ipo5 Lamtor1 Lamtor4 Cfl1 Trp53 Gstp1 Tomm20
0.073177	6	28	3.14109	N-terminal protein amino acid modification	http://amigo.geneontology.org/amigo/term/GO:0031365	Naa20 Naa50 Gm16286 Naa40 Metap2 Naa15
0.073177	6	28	3.14109	Regulation of nuclease activity	http://amigo.geneontology.org/amigo/term/GO:0032069	Pcna Rps3 Tcea1 Hmgb2 Npm1 Hmgb1
0.073177	55	586	1.37579	Positive regulation of programmed cell death	http://amigo.geneontology.org/amigo/term/GO:0043068	Bcap31 Tgfb1 Tomm40 Wwox Ube2m Cdk4 Faf1 Serinc3 Mybl2 Cdc34 Rack1 Top2a Eif2s1 Prelid1 Rgcc Acin1 Nr4a1 Mtch1 Anxa1 Hspd1 Pdia3 Mtch2 E2f1 Ect2 Anxa5 Ppid Rps6 Scp2 Hdac1 Sfpq Park7 Pdcd5 Rps3 Pycard Pin1 Plscr1 Rnps1 Grn Rps29 Bclaf1 Ptpa Ppp1ca Inhba Atf4 Nqo2 Tle5 Bak1 Rpl11 Trp53 Arrb2 Rpl26 Rps7 Hmgb1 Htra2 Eif5a
0.073177	9	54	2.44307	Pigment biosynthetic process	http://amigo.geneontology.org/amigo/term/GO:0046148	Aprt Ada Slc25a39 Gipc1 Hprt Hmbs Alas1 Myo5a Atpif1
0.073177	6	28	3.14109	Mitophagy	http://amigo.geneontology.org/amigo/term/GO:0000423	Phb2 Slc25a5 Cdc37 Vdac1 Trp53 Htra2
0.0732068	11	73	2.2088	Gene silencing by miRNA	http://amigo.geneontology.org/amigo/term/GO:0035195	Tgfb1 Hnrnpa2b1 Eif6 Rbm3 Srrt Zc3h7a Elavl1 Dhx9 Zmpste24 Eif4g1 Trp53
0.0737113	33	317	1.52595	Sulfur compound metabolic process	http://amigo.geneontology.org/amigo/term/GO:0006790	Dnmt1 Dlst Acsl1 Blmh Glrx5 Isca2 Pdhb Nubp1 Glo1 Hspa9 Mpc2 Gclm Scp2 Park7 Nfu1 Glrx3 Hmgn5 G6pdx Elovl5 Ciao2a Mcee Pdk3 Chst12 Acaa2 Bola2 Suclg1 Mat2a Gstm1 Gstp1 Gpx1 Ethe1 Eef1g Mgst2
0.0737755	39	389	1.46961	Negative regulation of phosphorylation	http://amigo.geneontology.org/amigo/term/GO:0042326	Pwp1 Tgfb1 Ppp5c Dynll1 Suz12 Ywhab Rack1 Trim27 Pde4d Rtraf Pbk Dnajc3 Mtch2 Bag1 Cdkn2c Park7 Tmed2 Cit Strap Pycard Plk1 Ilk Prkar2a Pebp1 Pkig Cep85 Hnrnpu Ccnb1 Tardbp Eif4g1 Ctdspl Npm1 Dtnbp1 Bak1 Arrb2 Gstp1 Ppia Ceacam1 Nup62
0.0746035	79	893	1.29677	Carboxylic acid metabolic process	http://amigo.geneontology.org/amigo/term/GO:0019752	Akr1b3 Idh3g Farsa Etfb Dlst Vars Adssl1 Odc1 Pgam1 Lta4h Acsl1 Mdh1 Blmh Aoah Ndufs6 Pdhb Aco2 Glo1 C3 Me2 Cd74 Anxa1 Adpgk Hsd17b10 Echs1 Lypla1 Acadl Dars Dbi Pycr2 Fh1 Mpc2 Eprs Lpgat1 Hsd17b12 Gatm Mtch2 Idh3b Eif6 Gmps Gclm Adh5 Ptgr1 Scp2 Akr1a1 Park7 Asns Gars Ldhb Fah Nucb2 Bckdk Bcat2 Ndufab1 Tecr Idh3a Etfa Elovl5 Abhd5 Myo5a Lars2 Pdk3 Hacd2 Gpi1 Acaa2 Atf4 Ptgs1 Suclg1 Ech1 Gstm1 Trp53 Gstp1 Mrps36 Gpx1 4930438A08Rik Ptges3 Ceacam1 Mgst2 Aarsd1
0.0757876	15	114	1.92874	Positive regulation of innate immune response	http://amigo.geneontology.org/amigo/term/GO:0045089	Lbp Hsp90aa1 Tomm70a Cd74 Fcnb Sfpq Ube2k Pycard Nono Lamp1 Plscr1 Rps19 Ffar2 Hmgb2 Hmgb1
0.077904	10	64	2.29038	Release of cytochrome c from mitochondria	http://amigo.geneontology.org/amigo/term/GO:0001836	Timm50 Plscr3 Prelid1 Pdcd5 Pycard Parl Bak1 Trp53 Arrb2 Gpx1
0.0781138	16	125	1.87628	Microtubule polymerization or depolymerization	http://amigo.geneontology.org/amigo/term/GO:0031109	Fbxo5 Ska2 Nin Smn1 Nde1 Kif18a Tpx2 Mapre1 Kif2c Stmn1 Fkbp4 Rps3 Ska1 Ckap2 Ckap5 Numa1

### Sheet: C2
Enrichment FDR	nGenes	Pathway Genes	Fold Enrichment	Pathway	URL	Genes
4.18809e-10	35	446	4.54347	Generation of precursor metabolites and energy	http://amigo.geneontology.org/amigo/term/GO:0006091	Cox5a Gys1 Cyba Cox6c Ppp1cb Cybb Hsd11b1 Gyg Uqcrb Glrx Ndufs6 Ndufs4 Tkt Gbe1 Atp5j Ndufv3 Cyb5a Ndufb8 Adpgk Hk3 Ndufb3 Pgd Cox7b G6pdx Pgls Cyb5r4 AA467197 Agl Ndufb7 Atp5h Ndufa13 Gpi1 Atp5k Ifnlr1 mt-Co2
6.12596e-07	17	138	7.13222	Electron transport chain	http://amigo.geneontology.org/amigo/term/GO:0022900	Cox5a Cyba Cox6c Cybb Uqcrb Glrx Ndufs6 Ndufs4 Ndufv3 Cyb5a Ndufb8 Ndufb3 Cox7b AA467197 Ndufb7 Ndufa13 mt-Co2
9.68975e-07	10	38	15.236	NADP metabolic process	http://amigo.geneontology.org/amigo/term/GO:0006739	Ncf1 Hsd11b1 Tkt Me2 Prdx5 Fmo5 Pgd G6pdx Pgls Cyb5r4
1.19258e-06	40	784	2.95392	Actin filament-based process	http://amigo.geneontology.org/amigo/term/GO:0030029	Sri Cnn2 Wdr1 Arpc5 Mcu Actn1 Dstn Pfn1 Sptbn1 Cyfip2 Dbnl Rflnb Ccdc88c Pde4d Parvg Twf2 Anxa1 Add3 Actr3 Stap1 Actb Arhgdib Vasp Pycard Flna Triobp Tesk2 Myo5a Fmnl2 Nos1ap Rhou Sh3kbp1 S100a9 Capg Phactr2 Tnnt1 Arfgef1 Arpc4 Tmsb10 Myl6
1.74356e-06	58	1456	2.30633	Vesicle-mediated transport	http://amigo.geneontology.org/amigo/term/GO:0016192	Itgb2 Rin2 Ap2a2 Cnn2 Abca13 Clint1 Cyba Ap2s1 Trappc2l Lbp Rab3d Sptbn1 Dbnl Trappc6b Exoc2 Glrx Mctp1 Slc17a9 C3 Ap3s1 Anxa1 Cd63 Gapvd1 Ly75 Pld1 Stap1 Anxa3 Actb Pycard Flna Trappc4 Tmed3 Mapkapk3 Pram1 Myo5a Cep19 Lrrk2 Cd81 Rhou Milr1 Sh3kbp1 Wipi1 Cd24a Syngr2 Lgals3 Commd1 Rinl Cd177 Fpr2 Cebpe Calcrl Arrb2 Mppe1 Mapk3 Ncf4 Vamp5 Ceacam1 Syne1
1.74356e-06	32	549	3.37468	Regulation of defense response	http://amigo.geneontology.org/amigo/term/GO:0031347	Tspan32 Mmp8 Cyba Lbp Aoah C1qtnf12 Hsp90ab1 C3 Anxa1 Stk39 Stap1 Aldh2 Pglyrp1 Pycard Ets1 Mgll Lrrk2 Cd81 Trem3 Zmpste24 Serpinb1a Cd24a Ffar2 Fpr2 S100a8 S100a9 Calcrl Arrb2 Ifnlr1 Mapk3 Ceacam1 Pde2a
1.82059e-06	60	1546	2.24697	Defense response	http://amigo.geneontology.org/amigo/term/GO:0006952	Itgb2l Tspan32 Itgb2 Mmp8 Cyba Cybb Ncf1 Lbp Aoah C1qtnf12 Hsp90ab1 C3 Anxa1 Padi4 Actr3 Cd55 Lcn2 Stk39 Stap1 Aldh2 Anxa3 Nt5c3 Clec5a Clec4a2 Pglyrp1 Pycard Ets1 Ngp Ltf Mgll Lrrk2 Cd81 Camp C1rl Orm1 Chil3 Trem3 Zmpste24 Serpinb1a Ltb4r1 Cd24a Lgals3 Ffar2 Wfdc21 Cd177 Fpr2 Cebpe S100a8 S100a9 Ifitm6 Calcrl Arrb2 Ifnlr1 Tnfaip8 Mapk3 Romo1 Lyz2 Sp110 Ceacam1 Pde2a
3.11118e-06	51	1229	2.40255	Cellular response to oxygen-containing compound	http://amigo.geneontology.org/amigo/term/GO:1901701	Sri Mapk13 Klf5 Cyba Aprt Mgst1 Cybb Ncf1 Lbp Mmp9 Glrx Pde4d Ly6c2 Twf2 C1qtnf12 Anxa1 Prdx5 Hk3 Map4k4 Mpc2 Lcn2 Map1lc3a Anxa5 Lamtor2 Agtrap Stap1 Aldh2 Actb Nucb2 Pycard Flna Ets1 Ltf Atp5h Myo5a Ndufa13 Lrrk2 Cib2 Camp Gramd1b Inhba Lamtor4 Ffar2 Fpr2 Cebpe Calcrl Mapk3 Romo1 Gpr27 Ceacam1 Pde2a
3.11118e-06	36	700	2.97755	Actin cytoskeleton organization	http://amigo.geneontology.org/amigo/term/GO:0030036	Cnn2 Wdr1 Arpc5 Mcu Actn1 Dstn Pfn1 Sptbn1 Cyfip2 Dbnl Rflnb Parvg Twf2 Anxa1 Add3 Actr3 Stap1 Actb Arhgdib Vasp Pycard Flna Triobp Tesk2 Myo5a Fmnl2 Nos1ap Rhou Sh3kbp1 S100a9 Capg Phactr2 Tnnt1 Arfgef1 Arpc4 Tmsb10
1.63684e-05	10	58	9.98221	NADH dehydrogenase complex assembly	http://amigo.geneontology.org/amigo/term/GO:0010257	Ndufa11 Ndufa1 Ndufs6 Ndufs4 Ndufb8 Ndufb3 Ndufb11 Ndufb7 Ndufa13 Ndufc1
1.63684e-05	55	1474	2.16033	Cell migration	http://amigo.geneontology.org/amigo/term/GO:0016477	Itgb2l Itgb2 Acvrl1 Rin2 Cnn2 Wdr1 Arpc5 Mcu Lbp Mmp9 Pfn1 Vsir Mctp1 Pde4d Vcl Anxa1 Fermt3 Cd63 Map4k4 Actr3 Stk39 Lamtor2 Cpne3 Lmo4 Reck Stap1 Anxa3 Arhgdib Pycard Flna Ets1 Ctsh Myo5a Fmnl2 Lrrk2 Gpi1 Cd81 Megf9 Rhou Sh3kbp1 Trem3 Cd24a Lgals3 Ffar2 Cd177 Fpr2 Cklf Dach1 S100a8 S100a9 Arrb2 Mapk3 Ceacam1 Plxnc1 Tmsb10
1.63684e-05	10	58	9.98221	Mitochondrial respiratory chain complex I assembly	http://amigo.geneontology.org/amigo/term/GO:0032981	Ndufa11 Ndufa1 Ndufs6 Ndufs4 Ndufb8 Ndufb3 Ndufb11 Ndufb7 Ndufa13 Ndufc1
1.63684e-05	59	1636	2.08797	Cell motility	http://amigo.geneontology.org/amigo/term/GO:0048870	Itgb2l Itgb2 Acvrl1 Rin2 Cnn2 Wdr1 Arpc5 Mcu Dstn Lbp Mmp9 Pfn1 Vsir Mctp1 Pde4d Vcl Anxa1 Fermt3 Cd63 Map4k4 Actr3 Stk39 Anxa5 Lamtor2 Cpne3 Lmo4 Reck Stap1 Anxa3 Actb Arhgdib Pycard Flna Ets1 Ctsh Myo5a Fmnl2 Lrrk2 Gpi1 Cd81 Megf9 Rhou Sh3kbp1 Trem3 Cd24a Ccdc125 Lgals3 Ffar2 Cd177 Fpr2 Cklf Dach1 S100a8 S100a9 Arrb2 Mapk3 Ceacam1 Plxnc1 Tmsb10
1.63684e-05	22	321	3.96801	Regulation of inflammatory response	http://amigo.geneontology.org/amigo/term/GO:0050727	Mmp8 Lbp Aoah C1qtnf12 C3 Anxa1 Stk39 Stap1 Aldh2 Pglyrp1 Pycard Ets1 Mgll Lrrk2 Cd81 Cd24a Ffar2 Fpr2 S100a8 S100a9 Calcrl Pde2a
1.63684e-05	59	1636	2.08797	Localization of cell	http://amigo.geneontology.org/amigo/term/GO:0051674	Itgb2l Itgb2 Acvrl1 Rin2 Cnn2 Wdr1 Arpc5 Mcu Dstn Lbp Mmp9 Pfn1 Vsir Mctp1 Pde4d Vcl Anxa1 Fermt3 Cd63 Map4k4 Actr3 Stk39 Anxa5 Lamtor2 Cpne3 Lmo4 Reck Stap1 Anxa3 Actb Arhgdib Pycard Flna Ets1 Ctsh Myo5a Fmnl2 Lrrk2 Gpi1 Cd81 Megf9 Rhou Sh3kbp1 Trem3 Cd24a Ccdc125 Lgals3 Ffar2 Cd177 Fpr2 Cklf Dach1 S100a8 S100a9 Arrb2 Mapk3 Ceacam1 Plxnc1 Tmsb10
2.23736e-05	29	540	3.10927	Endocytosis	http://amigo.geneontology.org/amigo/term/GO:0006897	Rin2 Ap2a2 Abca13 Ap2s1 Lbp Dbnl Mctp1 C3 Cd63 Gapvd1 Ly75 Stap1 Actb Pycard Mapkapk3 Lrrk2 Cd81 Rhou Sh3kbp1 Cd24a Lgals3 Rinl Cd177 Fpr2 Calcrl Arrb2 Mapk3 Ceacam1 Syne1
3.08976e-05	7	24	16.8866	Glucose 6-phosphate metabolic process	http://amigo.geneontology.org/amigo/term/GO:0051156	Hsd11b1 Tkt Hk3 Pgd G6pdx Pgls Gpi1
3.69118e-05	42	1012	2.40283	Defense response to other organism	http://amigo.geneontology.org/amigo/term/GO:0098542	Tspan32 Cyba Cybb Ncf1 Lbp Hsp90ab1 C3 Anxa1 Padi4 Actr3 Cd55 Lcn2 Anxa3 Nt5c3 Clec5a Clec4a2 Pglyrp1 Pycard Ltf Camp C1rl Trem3 Zmpste24 Serpinb1a Cd24a Lgals3 Ffar2 Wfdc21 Cd177 Fpr2 Cebpe S100a8 S100a9 Ifitm6 Arrb2 Ifnlr1 Tnfaip8 Mapk3 Romo1 Lyz2 Sp110 Ceacam1
5.10277e-05	16	190	4.87552	Regulation of actin polymerization or depolymerization	http://amigo.geneontology.org/amigo/term/GO:0008064	Wdr1 Arpc5 Dstn Pfn1 Sptbn1 Cyfip2 Dbnl Twf2 Add3 Actr3 Vasp Pycard Capg Arfgef1 Arpc4 Tmsb10
5.20872e-05	16	191	4.85	Regulation of actin filament length	http://amigo.geneontology.org/amigo/term/GO:0030832	Wdr1 Arpc5 Dstn Pfn1 Sptbn1 Cyfip2 Dbnl Twf2 Add3 Actr3 Vasp Pycard Capg Arfgef1 Arpc4 Tmsb10
5.74826e-05	61	1798	1.96424	Response to oxygen-containing compound	http://amigo.geneontology.org/amigo/term/GO:1901700	Sri Mapk13 Klf5 Cyba Aprt Mgst1 Cybb Ncf1 Lbp Mmp9 Acsl1 Glrx Pde4d Ndufs4 Ly6c2 Twf2 C1qtnf12 Hsp90ab1 Anxa1 Prdx5 Hk3 Map4k4 Mpc2 Lcn2 Map1lc3a Anxa5 Lamtor2 Agtrap Stap1 Aldh2 Actb Nucb2 Pycard Flna G6pdx Ets1 Ctsh Ltf Mapkapk3 Atp5h Myo5a Ndufa13 Lrrk2 Gpi1 Cib2 Camp Gramd1b Inhba Lamtor4 Ffar2 Wfdc21 Fpr2 Cebpe S100a8 S100a9 Calcrl Mapk3 Romo1 Gpr27 Ceacam1 Pde2a
7.19613e-05	17	222	4.43354	Reactive oxygen species metabolic process	http://amigo.geneontology.org/amigo/term/GO:0072593	Mmp8 Cyba Cybb Ncf1 Ndufs4 Prdx5 Aldh2 G6pdx Cyb5r4 Ndufa13 Lrrk2 Cd177 Fpr2 Hvcn1 mt-Co2 Romo1 Ncf4
8.24999e-05	61	1822	1.93837	Locomotion	http://amigo.geneontology.org/amigo/term/GO:0040011	Itgb2l Itgb2 Acvrl1 Rin2 Cnn2 Wdr1 Arpc5 Mcu Dstn Lbp Mmp9 Pfn1 Vsir Mctp1 Pde4d Vcl Anxa1 Fermt3 Cd63 Map4k4 Actr3 Stk39 Anxa5 Lamtor2 Cpne3 Lmo4 Reck Stap1 Anxa3 Actb Arhgdib Vasp Pycard Flna Ets1 Ctsh Myo5a Fmnl2 Lrrk2 Gpi1 Cd81 Megf9 Rhou Sh3kbp1 Trem3 Cd24a Ccdc125 Lgals3 Ffar2 B3gnt2 Cd177 Fpr2 Cklf Dach1 S100a8 S100a9 Arrb2 Mapk3 Ceacam1 Plxnc1 Tmsb10
9.16641e-05	58	1703	1.97182	Small molecule metabolic process	http://amigo.geneontology.org/amigo/term/GO:0044281	Aprt Ppp1cb Lta4h Ncf1 Adss Acsl1 Aoah Ndufs6 Pde4d Atp5j C1qtnf12 C3 Me2 Cyb5a Anxa1 Aldh3b1 Adpgk Hsd17b10 Hk3 Mpc2 Lpgat1 Fmo5 Scp2 Cmpk1 Ak2 Pgd Ugdh Aldh2 Prkab1 Nt5c3 Nucb2 Far1 G6pdx Msmo1 Tecr Abhd5 Acpp Mgll Mcee Gde1 Atp5h Myo5a Pnpla8 Lrrk2 Gpi1 Degs1 Agps Zmpste24 Tst Atp5k Ech1 Mapk3 mt-Co2 4930438A08Rik Ceacam1 Mgst2 Pde2a Atp5o
0.000101382	37	876	2.44541	Regulation of response to external stimulus	http://amigo.geneontology.org/amigo/term/GO:0032101	Tspan32 Mmp8 Cyba Mcu Lbp Aoah C1qtnf12 Hsp90ab1 C3 Anxa1 Stk39 Anxa5 Stap1 Aldh2 Pglyrp1 Nucb2 Pycard Flna Ets1 Ltf Mgll Lrrk2 Cd81 Trem3 Zmpste24 Serpinb1a Cd24a Ffar2 Fpr2 S100a8 S100a9 Calcrl Arrb2 Ifnlr1 Mapk3 Ceacam1 Pde2a
0.000102905	32	698	2.6543	Inflammatory response	http://amigo.geneontology.org/amigo/term/GO:0006954	Itgb2l Itgb2 Mmp8 Cyba Cybb Ncf1 Lbp Aoah C1qtnf12 C3 Anxa1 Stk39 Stap1 Aldh2 Pglyrp1 Pycard Ets1 Mgll Lrrk2 Cd81 Camp Orm1 Chil3 Serpinb1a Ltb4r1 Cd24a Ffar2 Fpr2 S100a8 S100a9 Calcrl Pde2a
0.000183427	22	385	3.30839	Ribose phosphate metabolic process	http://amigo.geneontology.org/amigo/term/GO:0019693	Aprt Adss Acsl1 Pde4d Tkt Atp5j Adpgk Hk3 Mpc2 Scp2 Ak2 Nt5c3 Far1 G6pdx Mcee Atp5h Lrrk2 Gpi1 Atp5k mt-Co2 Pde2a Atp5o
0.000185123	16	216	4.28865	Actin polymerization or depolymerization	http://amigo.geneontology.org/amigo/term/GO:0008154	Wdr1 Arpc5 Dstn Pfn1 Sptbn1 Cyfip2 Dbnl Twf2 Add3 Actr3 Vasp Pycard Capg Arfgef1 Arpc4 Tmsb10
0.000185123	21	356	3.41526	Leukocyte migration	http://amigo.geneontology.org/amigo/term/GO:0050900	Itgb2 Wdr1 Mcu Lbp Mmp9 Pde4d Anxa1 Stk39 Stap1 Pycard Cd81 Trem3 Cd24a Lgals3 Ffar2 Cd177 Fpr2 Cklf S100a8 S100a9 Mapk3
0.000185123	41	1058	2.24364	Regulation of cellular component movement	http://amigo.geneontology.org/amigo/term/GO:0051270	Acvrl1 Rin2 Sri Cnn2 Mcu Actn1 Lbp Mmp9 Pfn1 Vsir Mctp1 Pde4d Vcl Anxa1 Fermt3 Cd63 Map4k4 Actr3 Stk39 Anxa5 Cpne3 Lmo4 Reck Stap1 Anxa3 Arhgdib Pycard Flna Ets1 Ctsh Myo5a Gpi1 Cd81 Ccdc125 Lgals3 Fpr2 Dach1 Mapk3 Ceacam1 Plxnc1 Tmsb10
0.000187606	60	1841	1.88691	Regulation of transport	http://amigo.geneontology.org/amigo/term/GO:0051049	Sri Cnn2 Abca13 Wdr1 Cyba Mcu Cybb Lbp Mmp9 Acsl1 Rab3d Exoc2 Glrx Mctp1 Pde4d Atp5j C1qtnf12 Hsp90ab1 C3 Anxa1 Cd63 Map4k4 Actr3 Mpc2 Gapvd1 Stk39 Pld1 Anxa5 Scp2 Stap1 Actb Nucb2 Pycard Flna G6pdx Pram1 Myo5a Oaz1 Lrrk2 Cd81 Nos1ap Stim2 Inhba Zmpste24 Lgals3 Ffar2 Commd1 Cd177 Fpr2 1810037I17Rik S100a8 S100a9 Arrb2 Ica1 Mapk3 Hvcn1 Slc31a2 Gpr27 Ceacam1 Syne1
0.000219017	17	247	3.9848	Positive regulation of defense response	http://amigo.geneontology.org/amigo/term/GO:0031349	Mmp8 Cyba Lbp C3 Stap1 Pycard Ets1 Lrrk2 Cd81 Trem3 Cd24a Ffar2 Fpr2 S100a8 S100a9 Mapk3 Pde2a
0.000227167	18	276	3.77588	Cellular response to oxidative stress	http://amigo.geneontology.org/amigo/term/GO:0034599	Mapk13 Mgst1 Ncf1 Mmp9 Glrx Anxa1 Aldh3b1 Prdx5 Hk3 Lcn2 Map1lc3a Aldh2 G6pdx Ets1 Lrrk2 Slc25a24 Mapk3 Romo1
0.000237298	38	972	2.26346	Carbohydrate derivative metabolic process	http://amigo.geneontology.org/amigo/term/GO:1901135	Aprt Adss Hsd11b1 Acsl1 Aoah Pde4d Tkt Atp5j Hexa Adpgk Hk3 Mpc2 Scp2 Ak2 Pgd Ugdh Tmem165 Nt5c3 Pglyrp1 Far1 G6pdx Pgls Acpp Mcee Atp5h Lrrk2 Gpi1 Chst12 Chil3 Chil5 Atp5k B3gnt2 St3gal5 Mppe1 mt-Co2 Arfgef1 Pde2a Atp5o
0.000237298	5	14	20.6774	Pentose-phosphate shunt	http://amigo.geneontology.org/amigo/term/GO:0006098	Hsd11b1 Tkt Pgd G6pdx Pgls
0.000237298	38	970	2.26812	Regulation of cell motility	http://amigo.geneontology.org/amigo/term/GO:2000145	Acvrl1 Rin2 Cnn2 Mcu Lbp Mmp9 Pfn1 Vsir Mctp1 Vcl Anxa1 Fermt3 Cd63 Map4k4 Actr3 Stk39 Anxa5 Cpne3 Lmo4 Reck Stap1 Anxa3 Arhgdib Pycard Flna Ets1 Ctsh Myo5a Gpi1 Cd81 Ccdc125 Lgals3 Fpr2 Dach1 Mapk3 Ceacam1 Plxnc1 Tmsb10
0.000237298	5	14	20.6774	NADPH regeneration	http://amigo.geneontology.org/amigo/term/GO:0006740	Hsd11b1 Tkt Pgd G6pdx Pgls
0.000237298	54	1619	1.93109	Immune response	http://amigo.geneontology.org/amigo/term/GO:0006955	Tspan32 Cyba Cybb Ncf1 Lbp Vsir Dbnl Pde4d Hsp90ab1 C3 Anxa1 Padi4 Actr3 Cd55 Lcn2 Stap1 Anxa3 Nt5c3 Clec5a Clec4a2 Pglyrp1 Pycard Tnfsf13b Cd3d Ctsh Ltf Mapkapk3 Pram1 Cd81 Camp C1rl Milr1 Trem3 Klhl6 Zmpste24 Serpinb1a Cd24a Lgals3 Ffar2 Wfdc21 Cd177 Fpr2 Cebpe S100a8 S100a9 Ifitm6 Arrb2 Ifnlr1 Tnfaip8 Mapk3 Romo1 Lyz2 Sp110 Ceacam1
0.000237298	23	437	3.0472	Actin filament organization	http://amigo.geneontology.org/amigo/term/GO:0007015	Wdr1 Arpc5 Mcu Actn1 Dstn Pfn1 Sptbn1 Cyfip2 Dbnl Rflnb Twf2 Add3 Actr3 Vasp Pycard Flna Triobp Myo5a Sh3kbp1 Capg Arfgef1 Arpc4 Tmsb10
0.000237298	24	466	2.98181	Nucleotide metabolic process	http://amigo.geneontology.org/amigo/term/GO:0009117	Aprt Ncf1 Adss Acsl1 Pde4d Atp5j Adpgk Hk3 Mpc2 Scp2 Cmpk1 Ak2 Nt5c3 Far1 G6pdx Acpp Mcee Atp5h Lrrk2 Gpi1 Atp5k mt-Co2 Pde2a Atp5o
0.000237298	50	1439	2.0117	Response to biotic stimulus	http://amigo.geneontology.org/amigo/term/GO:0009607	Tspan32 Cyba Mgst1 Cybb Ncf1 Lbp Pde4d Hsp90ab1 C3 Anxa1 Padi4 Actr3 Cd55 Lcn2 Stap1 Anxa3 Nt5c3 Clec5a Clec4a2 Pglyrp1 Pycard Ltf Mapkapk3 AA467197 Camp C1rl Trem3 Klhl6 Zmpste24 Serpinb1a Cd24a Lgals3 Ffar2 Wfdc21 Cd177 Fpr2 Cebpe Dach1 S100a8 S100a9 Ifitm6 Arrb2 Ifnlr1 Tnfaip8 Mapk3 Romo1 Lyz2 Sp110 Ceacam1 Pde2a
0.000237298	14	174	4.65837	Regulation of actin filament polymerization	http://amigo.geneontology.org/amigo/term/GO:0030833	Arpc5 Pfn1 Sptbn1 Cyfip2 Dbnl Twf2 Add3 Actr3 Vasp Pycard Capg Arfgef1 Arpc4 Tmsb10
0.000237298	22	405	3.14501	Regulation of cellular component size	http://amigo.geneontology.org/amigo/term/GO:0032535	Wdr1 Arpc5 Dstn Pfn1 Sptbn1 Cyfip2 Dbnl Anxa7 Twf2 Hsp90ab1 Add3 Actr3 Vasp Pycard Rpl4 Mgll Rap1gap2 Lamtor4 Capg Arfgef1 Arpc4 Tmsb10
0.000237298	22	407	3.12956	Regulation of actin filament-based process	http://amigo.geneontology.org/amigo/term/GO:0032970	Sri Cnn2 Wdr1 Arpc5 Dstn Pfn1 Sptbn1 Cyfip2 Dbnl Pde4d Twf2 Add3 Actr3 Stap1 Arhgdib Vasp Pycard Flna Capg Arfgef1 Arpc4 Tmsb10
0.000237298	13	153	4.91934	Cellular response to reactive oxygen species	http://amigo.geneontology.org/amigo/term/GO:0034614	Mapk13 Ncf1 Mmp9 Glrx Anxa1 Prdx5 Hk3 Lcn2 Map1lc3a Ets1 Lrrk2 Mapk3 Romo1
0.000237298	49	1403	2.02206	Response to external biotic stimulus	http://amigo.geneontology.org/amigo/term/GO:0043207	Tspan32 Cyba Mgst1 Cybb Ncf1 Lbp Pde4d Hsp90ab1 C3 Anxa1 Padi4 Actr3 Cd55 Lcn2 Stap1 Anxa3 Nt5c3 Clec5a Clec4a2 Pglyrp1 Pycard Ltf Mapkapk3 AA467197 Camp C1rl Trem3 Klhl6 Zmpste24 Serpinb1a Cd24a Lgals3 Ffar2 Wfdc21 Cd177 Fpr2 Cebpe S100a8 S100a9 Ifitm6 Arrb2 Ifnlr1 Tnfaip8 Mapk3 Romo1 Lyz2 Sp110 Ceacam1 Pde2a
0.000237298	52	1524	1.97548	Biological process involved in interspecies interaction between organisms	http://amigo.geneontology.org/amigo/term/GO:0044419	Tspan32 Cyba Mgst1 Cybb Ncf1 Lbp Mmp9 Exoc2 Pde4d Hsp90ab1 C3 Anxa1 Padi4 Actr3 Cd55 Lcn2 Stap1 Anxa3 Nt5c3 Clec5a Clec4a2 Pglyrp1 Pycard Ltf Mapkapk3 AA467197 Cd81 Camp C1rl Trem3 Klhl6 Zmpste24 Serpinb1a Cd24a Lgals3 Ffar2 Wfdc21 Cd177 Fpr2 Cebpe S100a8 S100a9 Ifitm6 Arrb2 Ifnlr1 Tnfaip8 Mapk3 Romo1 Lyz2 Sp110 Ceacam1 Pde2a
0.000237298	32	742	2.4969	Innate immune response	http://amigo.geneontology.org/amigo/term/GO:0045087	Cyba Cybb Lbp Hsp90ab1 C3 Anxa1 Padi4 Actr3 Cd55 Lcn2 Clec5a Clec4a2 Pglyrp1 Pycard Ltf Camp C1rl Trem3 Serpinb1a Cd24a Lgals3 Ffar2 Wfdc21 Cd177 Fpr2 S100a8 S100a9 Ifitm6 Arrb2 Ifnlr1 Sp110 Ceacam1
0.000237298	6	23	15.1035	Leukocyte migration involved in inflammatory response	http://amigo.geneontology.org/amigo/term/GO:0002523	Itgb2 Lbp Cd24a Ffar2 S100a8 S100a9
0.000237298	12	125	5.5581	Positive regulation of inflammatory response	http://amigo.geneontology.org/amigo/term/GO:0050729	Mmp8 Lbp C3 Stap1 Ets1 Lrrk2 Cd81 Cd24a Ffar2 S100a8 S100a9 Pde2a
0.000237298	49	1400	2.02639	Response to other organism	http://amigo.geneontology.org/amigo/term/GO:0051707	Tspan32 Cyba Mgst1 Cybb Ncf1 Lbp Pde4d Hsp90ab1 C3 Anxa1 Padi4 Actr3 Cd55 Lcn2 Stap1 Anxa3 Nt5c3 Clec5a Clec4a2 Pglyrp1 Pycard Ltf Mapkapk3 AA467197 Camp C1rl Trem3 Klhl6 Zmpste24 Serpinb1a Cd24a Lgals3 Ffar2 Wfdc21 Cd177 Fpr2 Cebpe S100a8 S100a9 Ifitm6 Arrb2 Ifnlr1 Tnfaip8 Mapk3 Romo1 Lyz2 Sp110 Ceacam1 Pde2a
0.000237298	44	1212	2.10186	Regulation of response to stress	http://amigo.geneontology.org/amigo/term/GO:0080134	Tspan32 Pnkp Mmp8 Cyba Ncf1 Lbp Aoah Glrx Mctp1 C1qtnf12 Hsp90ab1 C3 Anxa1 Hk3 Map4k4 Stk39 Anxa5 Stap1 Aldh2 Pglyrp1 Pycard Flna Ets1 Mgll Lrrk2 Cd81 Trem3 Zmpste24 Serpinb1a Cd24a Kmt5a Ffar2 Commd1 Fpr2 S100a8 S100a9 Calcrl Arrb2 Hipk2 Ifnlr1 Mapk3 Arfgef1 Ceacam1 Pde2a
0.000248156	44	1215	2.09668	Regulation of hydrolase activity	http://amigo.geneontology.org/amigo/term/GO:0051336	Acap1 Rin2 Tbc1d8 Rps6ka1 Mmp9 Pfn1 Vsir Cyfip2 Atp2a3 Trappc6b Mmp25 Hsp90ab1 C3 Anxa1 Prdx5 Ppp1r42 Rgs18 Rsu1 Gapvd1 Reck Arhgdib Pycard Arl2bp Ctsh Rasa2 Ngp Ltf Abhd5 Ndufa13 Lrrk2 Gpi1 Rap1gap2 Serpinb1a Ccdc125 Rinl Wfdc21 S100a8 S100a9 Arrb2 Tnfaip8 Phactr2 Arfgef1 Cstdc5 Plxnc1
0.000256353	39	1019	2.21587	Regulation of locomotion	http://amigo.geneontology.org/amigo/term/GO:0040012	Acvrl1 Rin2 Cnn2 Mcu Lbp Mmp9 Pfn1 Vsir Mctp1 Vcl Anxa1 Fermt3 Cd63 Map4k4 Actr3 Stk39 Anxa5 Cpne3 Lmo4 Reck Stap1 Anxa3 Arhgdib Pycard Flna Ets1 Ctsh Myo5a Lrrk2 Gpi1 Cd81 Ccdc125 Lgals3 Fpr2 Dach1 Mapk3 Ceacam1 Plxnc1 Tmsb10
0.000263387	24	476	2.91917	Nucleoside phosphate metabolic process	http://amigo.geneontology.org/amigo/term/GO:0006753	Aprt Ncf1 Adss Acsl1 Pde4d Atp5j Adpgk Hk3 Mpc2 Scp2 Cmpk1 Ak2 Nt5c3 Far1 G6pdx Acpp Mcee Atp5h Lrrk2 Gpi1 Atp5k mt-Co2 Pde2a Atp5o
0.000276267	16	234	3.95876	Regulation of protein polymerization	http://amigo.geneontology.org/amigo/term/GO:0032271	Arpc5 Pfn1 Sptbn1 Cyfip2 Dbnl Nin Vdac2 Twf2 Add3 Actr3 Vasp Pycard Capg Arfgef1 Arpc4 Tmsb10
0.000327625	7	39	10.3917	Superoxide anion generation	http://amigo.geneontology.org/amigo/term/GO:0042554	Cyba Cybb Ncf1 Cd177 Fpr2 Hvcn1 Ncf4
0.000335694	36	918	2.27046	Regulation of cell migration	http://amigo.geneontology.org/amigo/term/GO:0030334	Acvrl1 Rin2 Cnn2 Mcu Lbp Mmp9 Pfn1 Vsir Mctp1 Vcl Anxa1 Fermt3 Cd63 Map4k4 Actr3 Stk39 Cpne3 Lmo4 Reck Stap1 Anxa3 Arhgdib Pycard Flna Ets1 Ctsh Myo5a Gpi1 Cd81 Lgals3 Fpr2 Dach1 Mapk3 Ceacam1 Plxnc1 Tmsb10
0.000335694	6	26	13.3608	Respiratory burst	http://amigo.geneontology.org/amigo/term/GO:0045730	Cyba Cybb Ncf1 Lbp Cd24a Ncf4
0.000352371	19	327	3.36404	Cellular response to chemical stress	http://amigo.geneontology.org/amigo/term/GO:0062197	Mapk13 Mgst1 Ncf1 Mmp9 Glrx Anxa1 Aldh3b1 Prdx5 Hk3 Lcn2 Stk39 Map1lc3a Aldh2 G6pdx Ets1 Lrrk2 Slc25a24 Mapk3 Romo1
0.000392996	15	216	4.02061	Myeloid leukocyte migration	http://amigo.geneontology.org/amigo/term/GO:0097529	Wdr1 Mcu Lbp Pde4d Anxa1 Stap1 Cd81 Trem3 Lgals3 Cd177 Fpr2 Cklf S100a8 S100a9 Mapk3
0.000392996	18	300	3.47381	Energy derivation by oxidation of organic compounds	http://amigo.geneontology.org/amigo/term/GO:0015980	Cox5a Gys1 Cox6c Ppp1cb Gyg Uqcrb Ndufs6 Ndufs4 Gbe1 Atp5j Ndufv3 Ndufb8 Cox7b Agl Atp5h Atp5k Ifnlr1 mt-Co2
0.000392996	13	163	4.61754	Cell killing	http://amigo.geneontology.org/amigo/term/GO:0001906	Ncf1 Hsp90ab1 C3 Cd55 Stap1 Pglyrp1 Ctsh Ltf Camp Trem3 Arrb2 Romo1 Ceacam1
0.000392996	35	890	2.27684	Organophosphate metabolic process	http://amigo.geneontology.org/amigo/term/GO:0019637	Aprt Ncf1 Adss Hsd11b1 Acsl1 Pde4d Tkt Atp5j Adpgk Hk3 Mpc2 Lpgat1 Agpat2 Pld1 Scp2 Cmpk1 Ak2 Pgd Nt5c3 Far1 G6pdx Pgls Abhd5 Acpp Mcee Gde1 Atp5h Pnpla8 Lrrk2 Gpi1 Atp5k Mppe1 mt-Co2 Pde2a Atp5o
0.000392996	14	189	4.28865	Actin filament polymerization	http://amigo.geneontology.org/amigo/term/GO:0030041	Arpc5 Pfn1 Sptbn1 Cyfip2 Dbnl Twf2 Add3 Actr3 Vasp Pycard Capg Arfgef1 Arpc4 Tmsb10
0.000392996	10	95	6.0944	Mitochondrial respiratory chain complex assembly	http://amigo.geneontology.org/amigo/term/GO:0033108	Ndufa11 Ndufa1 Ndufs6 Ndufs4 Ndufb8 Ndufb3 Ndufb11 Ndufb7 Ndufa13 Ndufc1
0.00043586	11	118	5.39716	Oxidative phosphorylation	http://amigo.geneontology.org/amigo/term/GO:0006119	Cox5a Cox6c Uqcrb Ndufs6 Atp5j Ndufv3 Ndufb8 Cox7b Atp5h Atp5k mt-Co2
0.000437625	17	275	3.57908	Regulation of actin filament organization	http://amigo.geneontology.org/amigo/term/GO:0110053	Wdr1 Arpc5 Dstn Pfn1 Sptbn1 Cyfip2 Dbnl Twf2 Add3 Actr3 Vasp Pycard Flna Capg Arfgef1 Arpc4 Tmsb10
0.000451582	36	937	2.22442	Regulation of anatomical structure morphogenesis	http://amigo.geneontology.org/amigo/term/GO:0022603	Itgb2 Acvrl1 Wdr1 Mcu Cybb Mmp9 Dbnl Nin Anxa7 Twf2 Myl12a C3 Anxa1 Hhex Actr3 Reck Anxa3 Flna Tnfsf13b Ets1 Ctsh Rpl4 Ngp Ss18l2 Triobp Fmnl2 Lrrk2 Camp Rhou Sh3kbp1 S100a13 Zmpste24 Hipk2 Ceacam1 Plxnc1 Syne1
0.000519331	25	537	2.69538	Nucleobase-containing small molecule metabolic process	http://amigo.geneontology.org/amigo/term/GO:0055086	Aprt Ncf1 Adss Acsl1 Pde4d Atp5j Adpgk Hk3 Mpc2 Scp2 Cmpk1 Ak2 Ugdh Nt5c3 Far1 G6pdx Acpp Mcee Atp5h Lrrk2 Gpi1 Atp5k mt-Co2 Pde2a Atp5o
0.000574	21	406	2.99466	Purine-containing compound metabolic process	http://amigo.geneontology.org/amigo/term/GO:0072521	Aprt Adss Acsl1 Pde4d Atp5j Adpgk Hk3 Mpc2 Scp2 Ak2 Nt5c3 Far1 Acpp Mcee Atp5h Lrrk2 Gpi1 Atp5k mt-Co2 Pde2a Atp5o
0.00061564	20	376	3.07962	Ribonucleotide metabolic process	http://amigo.geneontology.org/amigo/term/GO:0009259	Aprt Adss Acsl1 Pde4d Atp5j Adpgk Hk3 Mpc2 Scp2 Ak2 Nt5c3 Far1 Mcee Atp5h Lrrk2 Gpi1 Atp5k mt-Co2 Pde2a Atp5o
0.00074282	12	150	4.63175	Granulocyte migration	http://amigo.geneontology.org/amigo/term/GO:0097530	Wdr1 Mcu Lbp Pde4d Anxa1 Trem3 Lgals3 Cd177 Cklf S100a8 S100a9 Mapk3
0.000771998	45	1330	1.95892	Regulation of immune system process	http://amigo.geneontology.org/amigo/term/GO:0002682	Tspan32 Mmp8 Cyba Mcu Lbp Mmp9 Vsir Pde4d Hsp90ab1 C3 Anxa1 Cd55 Stk39 Stap1 Pglyrp1 Pycard Tnfsf13b Ets1 Ctsh Ltf Mapkapk3 Pram1 Lmo1 Lrrk2 Gpi1 Cd81 C1rl Orm1 Milr1 Sh3kbp1 Inhba Trem3 Klhl6 Zmpste24 Serpinb1a Cd24a Lgals3 Ffar2 Cd177 Fpr2 Arrb2 Flot2 Ifnlr1 Mapk3 Ceacam1
0.000771998	48	1457	1.90738	Protein-containing complex assembly	http://amigo.geneontology.org/amigo/term/GO:0065003	Ndufa11 Cyba Arpc5 Mcu Ndufa1 Pfn1 Sptbn1 Cyfip2 Dbnl Nin Ndufs6 Ndufs4 Vdac2 Eif3h Twf2 Hsp90ab1 Fermt3 Add3 Ndufb8 Hsd17b10 Padi4 Ndufb3 Actr3 Rab5if Mbnl1 Lmo4 Ugdh Vasp Pycard Ndufb11 Cd3d Ndufb7 Myo5a Ndufa13 Lrrk2 Ndufc1 Tbca Cd24a Lgals3 Usp39 Capg Rpl23a Ica1 Mapk3 Rps28 Arfgef1 Arpc4 Tmsb10
0.000781261	52	1631	1.84588	Protein-containing complex subunit organization	http://amigo.geneontology.org/amigo/term/GO:0043933	Ndufa11 Wdr1 Cyba Arpc5 Mcu Dstn Ndufa1 Pfn1 Sptbn1 Cyfip2 Dbnl Nin Ndufs6 Ndufs4 Vdac2 Eif3h Twf2 Hsp90ab1 Fermt3 Add3 Ndufb8 Hsd17b10 Padi4 Ndufb3 Actr3 Map1lc3a Rab5if Mbnl1 Lmo4 Ugdh Vasp Pycard Ndufb11 Cd3d Ndufb7 Myo5a Ndufa13 Lrrk2 Ndufc1 Tbca Zmpste24 Cd24a Lgals3 Usp39 Capg Rpl23a Ica1 Mapk3 Rps28 Arfgef1 Arpc4 Tmsb10
0.000781261	51	1587	1.86058	Positive regulation of molecular function	http://amigo.geneontology.org/amigo/term/GO:0044093	Itgb2 Acap1 Rin2 Pnkp Tbc1d8 Mmp8 Cyba Hipk1 Ncf1 Mmp9 Pfn1 Ywhab Acsl1 Vsir Cyfip2 Atp2a3 Glrx Mmp25 Hsp90ab1 Actr3 Rgs18 Rsu1 Gapvd1 Stk39 Lmo4 Stap1 Anxa3 Arhgdib Pycard Arl2bp Ctsh Rasa2 Ltf Abhd5 Ndufa13 Lrrk2 Cd81 Tfdp1 Rap1gap2 Stim2 Cd24a Ccdc125 Rinl Fpr2 S100a8 S100a9 Arrb2 Hipk2 Flot2 Mapk3 Ceacam1
0.000789265	16	261	3.54923	ATP metabolic process	http://amigo.geneontology.org/amigo/term/GO:0046034	Cox5a Cox6c Uqcrb Ndufs6 Atp5j Ndufv3 Ndufb8 Adpgk Hk3 Ak2 Cox7b Atp5h Gpi1 Atp5k mt-Co2 Atp5o
0.000897161	8	65	7.12576	Superoxide metabolic process	http://amigo.geneontology.org/amigo/term/GO:0006801	Cyba Cybb Ncf1 Cyb5r4 Cd177 Fpr2 Hvcn1 Ncf4
0.00095233	19	358	3.07274	Purine ribonucleotide metabolic process	http://amigo.geneontology.org/amigo/term/GO:0009150	Aprt Adss Acsl1 Pde4d Atp5j Adpgk Hk3 Mpc2 Scp2 Ak2 Far1 Mcee Atp5h Lrrk2 Gpi1 Atp5k mt-Co2 Pde2a Atp5o
0.00102255	50	1564	1.85092	Ion transport	http://amigo.geneontology.org/amigo/term/GO:0006811	Cox5a Cldn15 Sri Wdr1 Cyba Mgst1 Mcu Cox6c Cybb Mmp9 Atp2a3 Glrx Pde4d Vdac2 Atp5j Slc17a9 Anxa1 Cd63 Mpc2 Lcn2 Stk39 Anxa5 Tmem165 Cox7b Flna G6pdx Ltf AA467197 Atp5h Myo5a Pnpla8 Ano10 Lasp1 Nos1ap Stim2 Slc25a24 Slco4c1 Slc39a11 Zmpste24 Lgals3 Atp5k Commd1 1810037I17Rik Calcrl Arrb2 Hvcn1 mt-Co2 Slc31a2 Ceacam1 Atp5o
0.00102255	49	1521	1.86518	Transmembrane transport	http://amigo.geneontology.org/amigo/term/GO:0055085	Cox5a Sri Abca13 Wdr1 Cyba Mcu Cox6c Cybb Mmp9 Acsl1 Atp2a3 Glrx Pde4d Vdac2 Atp5j Slc17a9 C1qtnf12 C3 Cd63 Mpc2 Stk39 Anxa5 Tmem165 Actb Cox7b Flna G6pdx AA467197 Atp5h Myo5a Oaz1 Ano10 Lasp1 Nos1ap Stim2 Slc25a24 Slco4c1 Slc39a11 Zmpste24 Tst Atp5k Commd1 Sec61b 1810037I17Rik Hvcn1 mt-Co2 Slc31a2 Romo1 Atp5o
0.00103045	19	361	3.0472	Regulation of actin cytoskeleton organization	http://amigo.geneontology.org/amigo/term/GO:0032956	Wdr1 Arpc5 Dstn Pfn1 Sptbn1 Cyfip2 Dbnl Twf2 Add3 Actr3 Stap1 Arhgdib Vasp Pycard Flna Capg Arfgef1 Arpc4 Tmsb10
0.00103821	20	394	2.93893	Positive regulation of response to external stimulus	http://amigo.geneontology.org/amigo/term/GO:0032103	Mmp8 Cyba Mcu Lbp C3 Stk39 Stap1 Pycard Flna Ets1 Lrrk2 Cd81 Trem3 Cd24a Ffar2 Fpr2 S100a8 S100a9 Mapk3 Pde2a
0.00107018	3	4	43.4226	Pentose-phosphate shunt, oxidative branch	http://amigo.geneontology.org/amigo/term/GO:0009051	Pgd G6pdx Pgls
0.00117774	23	500	2.66325	Mitochondrion organization	http://amigo.geneontology.org/amigo/term/GO:0007005	Ndufa11 Mcu Ndufa1 Mmp9 Ndufs6 Ndufs4 Vdac2 Ndufb8 Hsd17b10 Ndufb3 Map1lc3a Rab5if Pycard Ndufb11 Ndufb7 Ndufa13 Lrrk2 Ndufc1 Wipi1 Cd24a Arrb2 Romo1 Pde2a
0.00118076	6	34	10.2171	Neutrophil mediated immunity	http://amigo.geneontology.org/amigo/term/GO:0002446	Wdr1 Ncf1 Anxa3 Pram1 Trem3 Cd177
0.00120735	36	992	2.10109	Cellular protein-containing complex assembly	http://amigo.geneontology.org/amigo/term/GO:0034622	Ndufa11 Cyba Arpc5 Ndufa1 Pfn1 Sptbn1 Cyfip2 Dbnl Nin Ndufs6 Ndufs4 Vdac2 Eif3h Twf2 Hsp90ab1 Add3 Ndufb8 Padi4 Ndufb3 Actr3 Rab5if Mbnl1 Vasp Pycard Ndufb11 Ndufb7 Ndufa13 Ndufc1 Tbca Usp39 Capg Rpl23a Rps28 Arfgef1 Arpc4 Tmsb10
0.00120994	18	335	3.11087	Maintenance of location	http://amigo.geneontology.org/amigo/term/GO:0051235	Sri Cyba Pfn1 Ywhab Pde4d Twf2 C3 Plin3 Hexa Lcn2 Flna Arl2bp Abhd5 Myo5a Ffar2 Cops9 Tmsb10 Syne1
0.00123206	26	610	2.46773	Monocarboxylic acid metabolic process	http://amigo.geneontology.org/amigo/term/GO:0032787	Acsl1 Aoah Ndufs6 C3 Me2 Cyb5a Anxa1 Adpgk Hsd17b10 Hk3 Mpc2 Lpgat1 Scp2 Pgd Prkab1 Nucb2 Tecr Abhd5 Mgll Myo5a Pnpla8 Gpi1 Degs1 Ech1 Mapk3 Ceacam1
0.00124405	36	995	2.09476	Positive regulation of transport	http://amigo.geneontology.org/amigo/term/GO:0051050	Sri Abca13 Cyba Mcu Lbp Acsl1 Rab3d Exoc2 Glrx C1qtnf12 Hsp90ab1 C3 Anxa1 Cd63 Actr3 Mpc2 Stk39 Scp2 Stap1 Nucb2 Pycard Flna G6pdx Oaz1 Lrrk2 Cd81 Stim2 Lgals3 Commd1 Cd177 Fpr2 S100a8 S100a9 Arrb2 Gpr27 Syne1
0.00130289	14	217	3.73528	Leukocyte chemotaxis	http://amigo.geneontology.org/amigo/term/GO:0030595	Mcu Lbp Pde4d Anxa1 Stk39 Stap1 Trem3 Lgals3 Ffar2 Fpr2 Cklf S100a8 S100a9 Mapk3
0.00130289	22	471	2.70431	Regulation of peptidase activity	http://amigo.geneontology.org/amigo/term/GO:0052547	Rps6ka1 Mmp9 Vsir Cyfip2 Atp2a3 Mmp25 C3 Prdx5 Reck Pycard Ctsh Ngp Ltf Ndufa13 Gpi1 Serpinb1a Wfdc21 S100a8 S100a9 Arrb2 Tnfaip8 Cstdc5
0.00132992	25	578	2.50419	Regulation of vesicle-mediated transport	http://amigo.geneontology.org/amigo/term/GO:0060627	Cnn2 Abca13 Cyba Lbp Rab3d Exoc2 Glrx Mctp1 C3 Anxa1 Cd63 Pld1 Stap1 Pycard Pram1 Myo5a Lrrk2 Lgals3 Commd1 Cd177 Fpr2 Arrb2 Mapk3 Ceacam1 Syne1
0.00159666	17	312	3.15463	Peptide transport	http://amigo.geneontology.org/amigo/term/GO:0015833	Sri Mgst1 Mcu Glrx C1qtnf12 Anxa1 Map4k4 Mpc2 Anxa5 Nucb2 Cyb5r4 Myo5a Ffar2 S100a8 S100a9 Ica1 Gpr27
0.00160202	21	444	2.73836	Regulation of endopeptidase activity	http://amigo.geneontology.org/amigo/term/GO:0052548	Rps6ka1 Mmp9 Vsir Cyfip2 Atp2a3 C3 Prdx5 Reck Pycard Ctsh Ngp Ltf Ndufa13 Gpi1 Serpinb1a Wfdc21 S100a8 S100a9 Arrb2 Tnfaip8 Cstdc5
0.00166837	24	551	2.52182	Regulation of anatomical structure size	http://amigo.geneontology.org/amigo/term/GO:0090066	Wdr1 Arpc5 Dstn Pfn1 Sptbn1 Cyfip2 Dbnl Anxa7 Twf2 Hsp90ab1 Add3 Actr3 Vasp Pycard G6pdx Rpl4 Mgll Lrrk2 Rap1gap2 Lamtor4 Capg Arfgef1 Arpc4 Tmsb10
0.00168708	33	893	2.13952	Carboxylic acid metabolic process	http://amigo.geneontology.org/amigo/term/GO:0019752	Lta4h Ncf1 Adss Acsl1 Aoah Ndufs6 C3 Me2 Cyb5a Anxa1 Adpgk Hsd17b10 Hk3 Mpc2 Lpgat1 Scp2 Pgd Ugdh Prkab1 Nucb2 Tecr Abhd5 Mgll Myo5a Pnpla8 Gpi1 Degs1 Tst Ech1 Mapk3 4930438A08Rik Ceacam1 Mgst2
0.00172143	30	777	2.2354	Regulation of immune response	http://amigo.geneontology.org/amigo/term/GO:0050776	Tspan32 Cyba Lbp Vsir Pde4d Hsp90ab1 C3 Anxa1 Cd55 Stap1 Pglyrp1 Pycard Tnfsf13b Ctsh Ltf Mapkapk3 Pram1 Cd81 C1rl Trem3 Klhl6 Zmpste24 Serpinb1a Cd24a Ffar2 Cd177 Fpr2 Arrb2 Ifnlr1 Ceacam1
0.00177473	18	348	2.99466	Amide transport	http://amigo.geneontology.org/amigo/term/GO:0042886	Sri Abca13 Mgst1 Mcu Glrx C1qtnf12 Anxa1 Map4k4 Mpc2 Anxa5 Nucb2 Cyb5r4 Myo5a Ffar2 S100a8 S100a9 Ica1 Gpr27
0.00191674	9	96	5.42783	Maintenance of protein location	http://amigo.geneontology.org/amigo/term/GO:0045185	Sri Pfn1 Ywhab Twf2 Flna Arl2bp Cops9 Tmsb10 Syne1
0.00194977	29	745	2.2537	Response to bacterium	http://amigo.geneontology.org/amigo/term/GO:0009617	Cyba Mgst1 Ncf1 Lbp Pde4d C3 Lcn2 Stap1 Anxa3 Pglyrp1 Pycard Ltf Mapkapk3 AA467197 Camp Trem3 Klhl6 Cd24a Wfdc21 Fpr2 Cebpe S100a8 S100a9 Tnfaip8 Mapk3 Romo1 Lyz2 Sp110 Pde2a
0.00199705	19	385	2.85725	Purine nucleotide metabolic process	http://amigo.geneontology.org/amigo/term/GO:0006163	Aprt Adss Acsl1 Pde4d Atp5j Adpgk Hk3 Mpc2 Scp2 Ak2 Far1 Mcee Atp5h Lrrk2 Gpi1 Atp5k mt-Co2 Pde2a Atp5o
0.00199778	20	419	2.76357	Fatty acid metabolic process	http://amigo.geneontology.org/amigo/term/GO:0006631	Acsl1 Aoah Ndufs6 C3 Cyb5a Anxa1 Hsd17b10 Lpgat1 Scp2 Prkab1 Nucb2 Tecr Abhd5 Mgll Myo5a Pnpla8 Degs1 Ech1 Mapk3 Ceacam1
0.00202205	33	905	2.11115	Oxoacid metabolic process	http://amigo.geneontology.org/amigo/term/GO:0043436	Lta4h Ncf1 Adss Acsl1 Aoah Ndufs6 C3 Me2 Cyb5a Anxa1 Adpgk Hsd17b10 Hk3 Mpc2 Lpgat1 Scp2 Pgd Ugdh Prkab1 Nucb2 Tecr Abhd5 Mgll Myo5a Pnpla8 Gpi1 Degs1 Tst Ech1 Mapk3 4930438A08Rik Ceacam1 Mgst2
0.00202205	16	289	3.20536	Protein localization to plasma membrane	http://amigo.geneontology.org/amigo/term/GO:0072659	Tspan32 Rab3d Sptbn1 Myl12a Zdhhc3 Actr3 Scp2 Actb Flna Pram1 Myo5a Cd81 Lgals3 Commd1 Flot2 Vamp5
0.00207224	16	290	3.19431	Peptide secretion	http://amigo.geneontology.org/amigo/term/GO:0002790	Sri Mcu Glrx C1qtnf12 Anxa1 Map4k4 Mpc2 Anxa5 Nucb2 Cyb5r4 Myo5a Ffar2 S100a8 S100a9 Ica1 Gpr27
0.00230484	10	123	4.70706	Neutrophil migration	http://amigo.geneontology.org/amigo/term/GO:1990266	Wdr1 Mcu Lbp Pde4d Trem3 Lgals3 Cd177 Cklf S100a8 S100a9
0.00230484	12	175	3.97007	Ribose phosphate biosynthetic process	http://amigo.geneontology.org/amigo/term/GO:0046390	Aprt Adss Acsl1 Tkt Atp5j Mpc2 Ak2 G6pdx Atp5h Atp5k mt-Co2 Atp5o
0.00244669	10	124	4.6691	Granulocyte chemotaxis	http://amigo.geneontology.org/amigo/term/GO:0071621	Mcu Lbp Pde4d Anxa1 Trem3 Lgals3 Cklf S100a8 S100a9 Mapk3
0.00250522	11	150	4.24577	Proton transmembrane transport	http://amigo.geneontology.org/amigo/term/GO:1902600	Cox5a Cox6c Atp2a3 Atp5j Cox7b AA467197 Atp5h Atp5k Hvcn1 mt-Co2 Atp5o
0.0025814	9	101	5.15912	Myeloid leukocyte mediated immunity	http://amigo.geneontology.org/amigo/term/GO:0002444	Wdr1 Ncf1 C3 Stap1 Anxa3 Pram1 Milr1 Trem3 Cd177
0.00266874	14	236	3.43456	Regulation of cysteine-type endopeptidase activity	http://amigo.geneontology.org/amigo/term/GO:2000116	Rps6ka1 Mmp9 Cyfip2 Atp2a3 Prdx5 Pycard Ctsh Ltf Ndufa13 Gpi1 S100a8 S100a9 Arrb2 Tnfaip8
0.00273983	9	102	5.10854	Integrin-mediated signaling pathway	http://amigo.geneontology.org/amigo/term/GO:0007229	Itgb2l Tspan32 Itgb2 Fermt3 Cd63 Itgam Flna Pram1 Cd177
0.00276132	29	765	2.19478	Inorganic cation transmembrane transport	http://amigo.geneontology.org/amigo/term/GO:0098662	Cox5a Sri Cyba Mcu Cox6c Atp2a3 Glrx Pde4d Atp5j Cd63 Stk39 Anxa5 Tmem165 Cox7b Flna G6pdx AA467197 Atp5h Myo5a Nos1ap Stim2 Slc39a11 Atp5k Commd1 1810037I17Rik Hvcn1 mt-Co2 Slc31a2 Atp5o
0.0028543	16	300	3.08783	Regulation of response to biotic stimulus	http://amigo.geneontology.org/amigo/term/GO:0002831	Tspan32 Cyba Lbp Hsp90ab1 Pycard Ltf Trem3 Zmpste24 Serpinb1a Cd24a Ffar2 Fpr2 Arrb2 Ifnlr1 Mapk3 Ceacam1
0.00294259	16	301	3.07757	Protein polymerization	http://amigo.geneontology.org/amigo/term/GO:0051258	Arpc5 Pfn1 Sptbn1 Cyfip2 Dbnl Nin Vdac2 Twf2 Add3 Actr3 Vasp Pycard Capg Arfgef1 Arpc4 Tmsb10
0.00298347	10	128	4.52319	Regulation of G protein-coupled receptor signaling pathway	http://amigo.geneontology.org/amigo/term/GO:0008277	Ywhab C3 Zdhhc3 Rgs18 Acpp Mgll Fpr2 Arrb2 Gpr27 Dynlt1f
0.00302919	24	580	2.39573	Regulation of transmembrane transport	http://amigo.geneontology.org/amigo/term/GO:0034762	Sri Wdr1 Cyba Cybb Mmp9 Acsl1 Glrx Pde4d C1qtnf12 C3 Cd63 Stk39 Actb Flna G6pdx Myo5a Oaz1 Nos1ap Stim2 Zmpste24 Commd1 1810037I17Rik Hvcn1 Slc31a2
0.00315812	37	1097	1.95276	Ion transmembrane transport	http://amigo.geneontology.org/amigo/term/GO:0034220	Cox5a Sri Wdr1 Cyba Mcu Cox6c Cybb Mmp9 Atp2a3 Glrx Pde4d Vdac2 Atp5j Cd63 Mpc2 Stk39 Anxa5 Tmem165 Cox7b Flna G6pdx AA467197 Atp5h Myo5a Ano10 Lasp1 Nos1ap Stim2 Slc39a11 Zmpste24 Atp5k Commd1 1810037I17Rik Hvcn1 mt-Co2 Slc31a2 Atp5o
0.00342522	33	937	2.03906	Organic acid metabolic process	http://amigo.geneontology.org/amigo/term/GO:0006082	Lta4h Ncf1 Adss Acsl1 Aoah Ndufs6 C3 Me2 Cyb5a Anxa1 Adpgk Hsd17b10 Hk3 Mpc2 Lpgat1 Scp2 Pgd Ugdh Prkab1 Nucb2 Tecr Abhd5 Mgll Myo5a Pnpla8 Gpi1 Degs1 Tst Ech1 Mapk3 4930438A08Rik Ceacam1 Mgst2
0.00342522	57	1983	1.66421	Nitrogen compound transport	http://amigo.geneontology.org/amigo/term/GO:0071705	Ap2a2 Tbc1d8 Sri Abca13 Ap2s1 Mgst1 Mcu Ncf1 Ywhab Rab3d Sptbn1 Exoc2 Glrx Slc17a9 C1qtnf12 Hsp90ab1 Ap3s1 Anxa1 Hhex Cd63 Zdhhc3 Map4k4 Actr3 Mpc2 Gapvd1 Anxa5 Rab28 Actb Nucb2 Flna Tmed3 Cyb5r4 Myo5a Oaz1 Ndufa13 Lrrk2 Vps13b Cd81 Slc25a24 S100a13 Tst Cd24a Syngr2 Ffar2 Commd1 Rinl Sec61b S100a8 S100a9 Ncoa4 Calcrl Arrb2 Ica1 Romo1 Arfgef1 Gpr27 Vamp5
0.00348624	20	442	2.61977	Response to oxidative stress	http://amigo.geneontology.org/amigo/term/GO:0006979	Pnkp Mapk13 Mgst1 Ncf1 Mmp9 Glrx Mctp1 Anxa1 Aldh3b1 Prdx5 Hk3 Lcn2 Map1lc3a Aldh2 G6pdx Ets1 Lrrk2 Slc25a24 Mapk3 Romo1
0.00348624	30	818	2.12336	Positive regulation of immune system process	http://amigo.geneontology.org/amigo/term/GO:0002684	Mmp8 Cyba Mcu Lbp Mmp9 Vsir Pde4d C3 Anxa1 Cd55 Stk39 Stap1 Pycard Tnfsf13b Pram1 Lrrk2 Gpi1 Cd81 C1rl Sh3kbp1 Trem3 Klhl6 Cd24a Lgals3 Ffar2 Cd177 Fpr2 Flot2 Mapk3 Ceacam1
0.00360531	13	215	3.50074	Cellular respiration	http://amigo.geneontology.org/amigo/term/GO:0045333	Cox5a Cox6c Uqcrb Ndufs6 Ndufs4 Atp5j Ndufv3 Ndufb8 Cox7b Atp5h Atp5k Ifnlr1 mt-Co2
0.00373448	17	342	2.87791	Leukocyte mediated immunity	http://amigo.geneontology.org/amigo/term/GO:0002443	Wdr1 Ncf1 Vsir C3 Cd55 Stap1 Anxa3 Ctsh Pram1 Cd81 C1rl Milr1 Trem3 Cd24a Cd177 Arrb2 Ceacam1
0.0038436	20	446	2.59627	Regulation of protein-containing complex assembly	http://amigo.geneontology.org/amigo/term/GO:0043254	Arpc5 Pfn1 Sptbn1 Cyfip2 Dbnl Nin Vdac2 Twf2 Add3 Actr3 Lmo4 Vasp Pycard Cd24a Lgals3 Capg Ica1 Arfgef1 Arpc4 Tmsb10
0.0039347	35	1029	1.96928	Secretion	http://amigo.geneontology.org/amigo/term/GO:0046903	Sri Cyba Aprt Mcu Rab3d Exoc2 Glrx Mctp1 Atp5j Slc17a9 C1qtnf12 Anxa1 Map4k4 Mpc2 Stk39 Anxa5 Anxa3 Nucb2 Pram1 Cyb5r4 Myo5a Pnpla8 Lrrk2 Milr1 Inhba Syngr2 Ffar2 Cd177 Cklf S100a8 S100a9 Ica1 mt-Co2 Gpr27 Ceacam1
0.00415866	23	558	2.38643	Immune effector process	http://amigo.geneontology.org/amigo/term/GO:0002252	Wdr1 Ncf1 Lbp Vsir C3 Anxa1 Cd55 Stap1 Anxa3 Pglyrp1 Pycard Ctsh Pram1 Gpi1 Cd81 C1rl Milr1 Trem3 Cd24a Ffar2 Cd177 Arrb2 Ceacam1
0.00418476	8	86	5.38575	Negative regulation of protein polymerization	http://amigo.geneontology.org/amigo/term/GO:0032272	Pfn1 Sptbn1 Vdac2 Twf2 Add3 Capg Arfgef1 Tmsb10
0.00429709	18	381	2.73528	Regulation of supramolecular fiber organization	http://amigo.geneontology.org/amigo/term/GO:1902903	Wdr1 Arpc5 Dstn Pfn1 Sptbn1 Cyfip2 Dbnl Nin Twf2 Add3 Actr3 Vasp Pycard Flna Capg Arfgef1 Arpc4 Tmsb10
0.00439515	14	251	3.22931	Biological process involved in symbiotic interaction	http://amigo.geneontology.org/amigo/term/GO:0044403	Ncf1 Mmp9 Exoc2 Hsp90ab1 Cd55 Clec5a Pglyrp1 Ltf Cd81 Camp Trem3 Ifitm6 Romo1 Ceacam1
0.00469848	16	317	2.92224	Sulfur compound metabolic process	http://amigo.geneontology.org/amigo/term/GO:0006790	Sqor Mgst1 Acsl1 Mpc2 Scp2 Ugdh Nfu1 Far1 G6pdx Acpp Mcee Chst12 Tst Gstp3 Ethe1 Mgst2
0.00469848	43	1385	1.79752	Cytoskeleton organization	http://amigo.geneontology.org/amigo/term/GO:0007010	Tspan32 Cnn2 Wdr1 Arpc5 Mcu Actn1 Dstn Pfn1 Sptbn1 Cyfip2 Dbnl Rflnb Nin Ccdc88c Parvg Twf2 Anxa1 Add3 Actr3 Stap1 Actb Arhgdib Vasp Pycard Flna Triobp Tesk2 Myo5a Cep19 Fmnl2 Nos1ap Ranbp9 Rhou Sh3kbp1 S100a9 Capg Phactr2 Mapk3 Tnnt1 Arfgef1 Arpc4 Tmsb10 Dynlt1f
0.00469848	11	165	3.85979	Tumor necrosis factor production	http://amigo.geneontology.org/amigo/term/GO:0032640	Mmp8 Cyba Cybb Lbp Vsir Clec4a2 Pycard Ltf Lrrk2 Cd24a Arrb2
0.00469848	11	165	3.85979	Regulation of tumor necrosis factor production	http://amigo.geneontology.org/amigo/term/GO:0032680	Mmp8 Cyba Cybb Lbp Vsir Clec4a2 Pycard Ltf Lrrk2 Cd24a Arrb2
0.00469848	52	1787	1.68474	Homeostatic process	http://amigo.geneontology.org/amigo/term/GO:0042592	Sri Cyba Mcu Ikzf1 Acsl1 Rab3d Atp2a3 Pde4d Anxa7 C1qtnf12 Anxa1 Prdx5 Rps24 Hk3 Map4k4 Mpc2 Lcn2 Stk39 Tmem165 Prkab1 Nucb2 G6pdx Tnfsf13b Ets1 Ctsh Ltf Abhd5 Cyb5r4 Myo5a Lmo1 Pnpla8 Lrrk2 Gpi1 Cib2 Trp53inp2 Stim2 Gramd1b Inhba Serpinb1a Cd24a Ffar2 Commd1 Mafg Fpr2 Ncoa4 Zfp516 Rps17 Mapk3 Hvcn1 Slc31a2 Gpr27 Ceacam1
0.00469848	16	318	2.91305	Defense response to bacterium	http://amigo.geneontology.org/amigo/term/GO:0042742	Cyba Ncf1 Lbp Lcn2 Anxa3 Pglyrp1 Pycard Ltf Camp Trem3 Wfdc21 Fpr2 Cebpe Tnfaip8 Romo1 Lyz2
0.00469848	39	1211	1.86456	Positive regulation of catalytic activity	http://amigo.geneontology.org/amigo/term/GO:0043085	Acap1 Rin2 Pnkp Tbc1d8 Cyba Ncf1 Pfn1 Ywhab Acsl1 Vsir Cyfip2 Atp2a3 Mmp25 Hsp90ab1 Rgs18 Rsu1 Gapvd1 Lmo4 Stap1 Arhgdib Pycard Arl2bp Ctsh Rasa2 Ltf Abhd5 Ndufa13 Lrrk2 Cd81 Rap1gap2 Cd24a Ccdc125 Rinl Fpr2 S100a8 S100a9 Arrb2 Mapk3 Ceacam1
0.00484756	13	224	3.36008	Response to reactive oxygen species	http://amigo.geneontology.org/amigo/term/GO:0000302	Mapk13 Ncf1 Mmp9 Glrx Anxa1 Prdx5 Hk3 Lcn2 Map1lc3a Ets1 Lrrk2 Mapk3 Romo1
0.00500283	31	882	2.03492	Cation transmembrane transport	http://amigo.geneontology.org/amigo/term/GO:0098655	Cox5a Sri Cyba Mcu Cox6c Mmp9 Atp2a3 Glrx Pde4d Atp5j Cd63 Stk39 Anxa5 Tmem165 Cox7b Flna G6pdx AA467197 Atp5h Myo5a Ano10 Nos1ap Stim2 Slc39a11 Atp5k Commd1 1810037I17Rik Hvcn1 mt-Co2 Slc31a2 Atp5o
0.00531732	11	168	3.79086	Regulation of tumor necrosis factor superfamily cytokine production	http://amigo.geneontology.org/amigo/term/GO:1903555	Mmp8 Cyba Cybb Lbp Vsir Clec4a2 Pycard Ltf Lrrk2 Cd24a Arrb2
0.00531732	3	7	24.8129	Positive regulation of microglial cell activation	http://amigo.geneontology.org/amigo/term/GO:1903980	Mmp8 Stap1 Lrrk2
0.00531732	11	168	3.79086	Tumor necrosis factor superfamily cytokine production	http://amigo.geneontology.org/amigo/term/GO:0071706	Mmp8 Cyba Cybb Lbp Vsir Clec4a2 Pycard Ltf Lrrk2 Cd24a Arrb2
0.00553473	27	728	2.14727	Supramolecular fiber organization	http://amigo.geneontology.org/amigo/term/GO:0097435	Wdr1 Arpc5 Mcu Actn1 Dstn Pfn1 Sptbn1 Cyfip2 Dbnl Rflnb Nin Ccdc88c Twf2 Hsp90ab1 Add3 Actr3 Vasp Pycard Flna Triobp Myo5a Sh3kbp1 Capg Tnnt1 Arfgef1 Arpc4 Tmsb10
0.00553473	46	1532	1.73842	Protein transport	http://amigo.geneontology.org/amigo/term/GO:0015031	Ap2a2 Tbc1d8 Sri Ap2s1 Mcu Ncf1 Ywhab Rab3d Sptbn1 Exoc2 Glrx C1qtnf12 Hsp90ab1 Ap3s1 Anxa1 Cd63 Zdhhc3 Map4k4 Actr3 Mpc2 Gapvd1 Anxa5 Rab28 Flna Tmed3 Cyb5r4 Myo5a Oaz1 Ndufa13 Lrrk2 Vps13b Cd81 S100a13 Cd24a Syngr2 Commd1 Rinl Sec61b Ncoa4 Calcrl Arrb2 Ica1 Romo1 Arfgef1 Gpr27 Vamp5
0.00563571	28	769	2.10808	Regulation of proteolysis	http://amigo.geneontology.org/amigo/term/GO:0030162	Rps6ka1 Mmp9 Vsir Cyfip2 Atp2a3 Eif3h Mmp25 Hsp90ab1 C3 Prdx5 Reck Pycard Ctsh Ngp Ltf Ndufa13 Lrrk2 Gpi1 Usp5 Serpinb1a Commd1 Wfdc21 S100a8 S100a9 Arrb2 Hipk2 Tnfaip8 Cstdc5
0.00603706	11	171	3.72436	Aerobic respiration	http://amigo.geneontology.org/amigo/term/GO:0009060	Cox5a Cox6c Uqcrb Ndufs6 Atp5j Ndufv3 Ndufb8 Cox7b Atp5h Atp5k mt-Co2
0.00609281	7	70	5.78968	Positive regulation of reactive oxygen species metabolic process	http://amigo.geneontology.org/amigo/term/GO:2000379	Mmp8 Cyba Cd177 Fpr2 Hvcn1 mt-Co2 Romo1
0.00609281	33	978	1.95357	Cell activation	http://amigo.geneontology.org/amigo/term/GO:0001775	Tspan32 Itgb2 Acvrl1 Rps6ka1 Klf5 Mmp8 Lbp Ikzf1 Vsir Anxa1 Fermt3 Hhex Lmo4 Stap1 Anxa3 Clec4a2 Pglyrp1 Pycard Tnfsf13b Cd3d Pram1 Lyl1 Lmo1 Lrrk2 Cd81 Milr1 Sh3kbp1 Cd24a Lgals3 Cd177 Fpr2 Flot2 Ceacam1
0.00609281	7	70	5.78968	Negative regulation of actin filament polymerization	http://amigo.geneontology.org/amigo/term/GO:0030837	Pfn1 Sptbn1 Twf2 Add3 Capg Arfgef1 Tmsb10
0.00655905	4	18	12.866	Hydrogen peroxide biosynthetic process	http://amigo.geneontology.org/amigo/term/GO:0050665	Cyba Cybb Ncf1 mt-Co2
0.00719418	26	703	2.14128	Regulation of cytokine production	http://amigo.geneontology.org/amigo/term/GO:0001817	Mapk13 Mmp8 Cyba Cybb Lbp Vsir Sptbn1 Pde4d Hsp90ab1 C3 Anxa1 Agpat2 Clec5a Clec4a2 Pglyrp1 Pycard Ltf Lrrk2 Cd81 Camp S100a13 Serpinb1a Cd24a Ffar2 Arrb2 Ceacam1
0.00719418	22	549	2.32009	Positive regulation of cell migration	http://amigo.geneontology.org/amigo/term/GO:0030335	Rin2 Mcu Lbp Mmp9 Pfn1 Vsir Anxa1 Fermt3 Map4k4 Actr3 Stk39 Cpne3 Anxa3 Pycard Flna Ets1 Ctsh Myo5a Gpi1 Lgals3 Fpr2 Mapk3
0.00719418	15	300	2.89484	Cell chemotaxis	http://amigo.geneontology.org/amigo/term/GO:0060326	Mcu Lbp Pde4d Anxa1 Stk39 Stap1 Trem3 Lgals3 Ffar2 Fpr2 Cklf S100a8 S100a9 Arrb2 Mapk3
0.00775268	3	8	21.7113	Positive regulation of neuroinflammatory response	http://amigo.geneontology.org/amigo/term/GO:0150078	Mmp8 Stap1 Lrrk2
0.0079344	4	19	12.1888	Cytoplasmic sequestering of protein	http://amigo.geneontology.org/amigo/term/GO:0051220	Sri Ywhab Flna Cops9
0.00808758	26	710	2.12017	Cytokine production	http://amigo.geneontology.org/amigo/term/GO:0001816	Mapk13 Mmp8 Cyba Cybb Lbp Vsir Sptbn1 Pde4d Hsp90ab1 C3 Anxa1 Agpat2 Clec5a Clec4a2 Pglyrp1 Pycard Ltf Lrrk2 Cd81 Camp S100a13 Serpinb1a Cd24a Ffar2 Arrb2 Ceacam1
0.00808758	13	239	3.1492	Regulation of peptide secretion	http://amigo.geneontology.org/amigo/term/GO:0002791	Sri Mcu Glrx C1qtnf12 Map4k4 Mpc2 Anxa5 Nucb2 Ffar2 S100a8 S100a9 Ica1 Gpr27
0.00820493	17	373	2.63873	Negative regulation of proteolysis	http://amigo.geneontology.org/amigo/term/GO:0045861	Rps6ka1 Mmp9 Eif3h Hsp90ab1 C3 Prdx5 Reck Ngp Ltf Lrrk2 Gpi1 Serpinb1a Wfdc21 Arrb2 Hipk2 Tnfaip8 Cstdc5
0.00835228	29	833	2.01562	Inorganic ion transmembrane transport	http://amigo.geneontology.org/amigo/term/GO:0098660	Cox5a Sri Cyba Mcu Cox6c Atp2a3 Glrx Pde4d Atp5j Cd63 Stk39 Anxa5 Tmem165 Cox7b Flna G6pdx AA467197 Atp5h Myo5a Nos1ap Stim2 Slc39a11 Atp5k Commd1 1810037I17Rik Hvcn1 mt-Co2 Slc31a2 Atp5o
0.00855878	13	241	3.12307	Regulation of peptide transport	http://amigo.geneontology.org/amigo/term/GO:0090087	Sri Mcu Glrx C1qtnf12 Map4k4 Mpc2 Anxa5 Nucb2 Ffar2 S100a8 S100a9 Ica1 Gpr27
0.00930915	4	20	11.5794	Postsynaptic actin cytoskeleton organization	http://amigo.geneontology.org/amigo/term/GO:0098974	Dbnl Actr3 Actb Nos1ap
0.00930915	4	20	11.5794	Polysaccharide catabolic process	http://amigo.geneontology.org/amigo/term/GO:0000272	Ppp1cb Aoah Agl Chil3
0.00930915	22	562	2.26642	Regulation of cell activation	http://amigo.geneontology.org/amigo/term/GO:0050865	Tspan32 Rps6ka1 Mmp8 Lbp Vsir Anxa1 Lmo4 Stap1 Pglyrp1 Pycard Tnfsf13b Pram1 Lmo1 Lrrk2 Cd81 Milr1 Sh3kbp1 Cd24a Lgals3 Cd177 Flot2 Ceacam1
0.00954736	12	213	3.26179	Regulation of cysteine-type endopeptidase activity involved in apoptotic process	http://amigo.geneontology.org/amigo/term/GO:0043281	Rps6ka1 Mmp9 Atp2a3 Prdx5 Pycard Ctsh Ndufa13 Gpi1 S100a8 S100a9 Arrb2 Tnfaip8
0.00960495	10	154	3.75953	Regulation of cell shape	http://amigo.geneontology.org/amigo/term/GO:0008360	Wdr1 Anxa7 Myl12a Anxa1 Fmnl2 Rhou Sh3kbp1 S100a13 Zmpste24 Plxnc1
0.00980154	8	101	4.58589	Neutrophil chemotaxis	http://amigo.geneontology.org/amigo/term/GO:0030593	Mcu Lbp Pde4d Trem3 Lgals3 Cklf S100a8 S100a9
0.00980154	25	682	2.12232	Positive regulation of hydrolase activity	http://amigo.geneontology.org/amigo/term/GO:0051345	Acap1 Rin2 Tbc1d8 Pfn1 Vsir Cyfip2 Atp2a3 Mmp25 Hsp90ab1 Rgs18 Rsu1 Gapvd1 Arhgdib Pycard Arl2bp Ctsh Rasa2 Abhd5 Ndufa13 Lrrk2 Rap1gap2 Ccdc125 Rinl S100a8 S100a9
0.0104098	37	1187	1.8047	Cation transport	http://amigo.geneontology.org/amigo/term/GO:0006812	Cox5a Sri Cyba Mcu Cox6c Mmp9 Atp2a3 Glrx Pde4d Atp5j Cd63 Lcn2 Stk39 Anxa5 Tmem165 Cox7b Flna G6pdx Ltf AA467197 Atp5h Myo5a Ano10 Nos1ap Stim2 Slc39a11 Zmpste24 Lgals3 Atp5k Commd1 1810037I17Rik Calcrl Arrb2 Hvcn1 mt-Co2 Slc31a2 Atp5o
0.0104098	21	530	2.29403	Regulation of cytoskeleton organization	http://amigo.geneontology.org/amigo/term/GO:0051493	Wdr1 Arpc5 Dstn Pfn1 Sptbn1 Cyfip2 Dbnl Nin Twf2 Add3 Actr3 Stap1 Arhgdib Vasp Pycard Flna Capg Mapk3 Arfgef1 Arpc4 Tmsb10
0.0104239	12	216	3.21649	Phagocytosis	http://amigo.geneontology.org/amigo/term/GO:0006909	Itgb2 Cnn2 Cyba Lbp C3 Anxa1 Stap1 Anxa3 Pycard Fpr2 Cebpe Ncf4
0.0104239	26	726	2.07344	Regulation of secretion	http://amigo.geneontology.org/amigo/term/GO:0051046	Sri Cyba Mcu Rab3d Exoc2 Glrx Mctp1 Atp5j C1qtnf12 Anxa1 Map4k4 Mpc2 Stk39 Anxa5 Nucb2 Pram1 Myo5a Lrrk2 Inhba Ffar2 Cd177 S100a8 S100a9 Ica1 Gpr27 Ceacam1
0.0106347	10	157	3.6877	Purine ribonucleotide biosynthetic process	http://amigo.geneontology.org/amigo/term/GO:0009152	Aprt Adss Acsl1 Atp5j Mpc2 Ak2 Atp5h Atp5k mt-Co2 Atp5o
0.0106347	4	21	11.028	Positive regulation of superoxide anion generation	http://amigo.geneontology.org/amigo/term/GO:0032930	Cyba Cd177 Fpr2 Hvcn1
0.0106347	5	37	7.8239	Cellular carbohydrate catabolic process	http://amigo.geneontology.org/amigo/term/GO:0044275	Ppp1cb Hsd11b1 Aoah Pgd Agl
0.0111511	22	573	2.22291	Positive regulation of cell motility	http://amigo.geneontology.org/amigo/term/GO:2000147	Rin2 Mcu Lbp Mmp9 Pfn1 Vsir Anxa1 Fermt3 Map4k4 Actr3 Stk39 Cpne3 Anxa3 Pycard Flna Ets1 Ctsh Myo5a Gpi1 Lgals3 Fpr2 Mapk3
0.0111511	14	283	2.86415	Peptide hormone secretion	http://amigo.geneontology.org/amigo/term/GO:0030072	Sri Mcu Glrx C1qtnf12 Anxa1 Map4k4 Mpc2 Anxa5 Nucb2 Cyb5r4 Myo5a Ffar2 Ica1 Gpr27
0.0111511	6	57	6.0944	Regulation of actin filament depolymerization	http://amigo.geneontology.org/amigo/term/GO:0030834	Wdr1 Dstn Sptbn1 Twf2 Add3 Capg
0.0115918	16	353	2.62422	Protein localization to cell periphery	http://amigo.geneontology.org/amigo/term/GO:1990778	Tspan32 Rab3d Sptbn1 Myl12a Zdhhc3 Actr3 Scp2 Actb Flna Pram1 Myo5a Cd81 Lgals3 Commd1 Flot2 Vamp5
0.0119417	20	500	2.31587	Organophosphate biosynthetic process	http://amigo.geneontology.org/amigo/term/GO:0090407	Aprt Adss Acsl1 Tkt Atp5j Mpc2 Lpgat1 Agpat2 Pld1 Scp2 Cmpk1 Ak2 Far1 G6pdx Abhd5 Atp5h Atp5k Mppe1 mt-Co2 Atp5o
0.0121028	13	253	2.97494	Negative regulation of cytokine production	http://amigo.geneontology.org/amigo/term/GO:0001818	Mmp8 Lbp Vsir Hsp90ab1 Anxa1 Clec4a2 Pglyrp1 Pycard Ltf Serpinb1a Cd24a Arrb2 Ceacam1
0.0123315	4	22	10.5267	Postsynaptic cytoskeleton organization	http://amigo.geneontology.org/amigo/term/GO:0099188	Dbnl Actr3 Actb Nos1ap
0.0124701	8	106	4.36957	Cellular response to hydrogen peroxide	http://amigo.geneontology.org/amigo/term/GO:0070301	Mapk13 Glrx Anxa1 Hk3 Lcn2 Map1lc3a Ets1 Lrrk2
0.0129524	54	1981	1.57821	Organic substance catabolic process	http://amigo.geneontology.org/amigo/term/GO:1901575	Npepps Acap1 Smg9 Ppp1cb Lta4h Ncf1 Hsd11b1 Rnf130 Aoah Pde4d Eif3h Hsp90ab1 Aldh3b1 Rnaseh2c Hexa Adpgk Hsd17b10 Hk3 Ube2l6 Pld1 Scp2 Pgd Aldh2 Nt5c3 Plbd1 Pglyrp1 Flna Ctsh Abhd5 Mgll Agl Larp4b Oaz1 Ndufa13 Pnpla8 Lrrk2 Gpi1 Cd81 Trp53inp2 Usp5 Chil3 Zmpste24 Chil5 Serpinb1a Commd1 Sec61b Ech1 Arrb2 Hipk2 Psmb3 4930438A08Rik Ceacam1 Mgst2 Pde2a
0.0129961	15	323	2.68871	Regulation of cell morphogenesis	http://amigo.geneontology.org/amigo/term/GO:0022604	Wdr1 Dbnl Anxa7 Myl12a Anxa1 Actr3 Flna Ss18l2 Triobp Fmnl2 Rhou Sh3kbp1 S100a13 Zmpste24 Plxnc1
0.0129961	8	107	4.32873	Actin cytoskeleton reorganization	http://amigo.geneontology.org/amigo/term/GO:0031532	Mcu Parvg Anxa1 Actr3 Stap1 Arhgdib Flna S100a9
0.0129961	14	289	2.80469	Regulation of angiogenesis	http://amigo.geneontology.org/amigo/term/GO:0045765	Itgb2 Acvrl1 Cybb Mmp9 C3 Hhex Reck Anxa3 Ets1 Ctsh Ngp Camp Hipk2 Ceacam1
0.0136114	22	584	2.18104	Carbohydrate metabolic process	http://amigo.geneontology.org/amigo/term/GO:0005975	Gys1 Ppp1cb Hsd11b1 Gyg Aoah Gbe1 C1qtnf12 Hexa Adpgk Hk3 Pgd Ugdh G6pdx Pgls Agl Gpi1 Chst12 Chil3 Zmpste24 Chil5 Mlec B3gnt2
0.0136829	8	108	4.28865	Cellular detoxification	http://amigo.geneontology.org/amigo/term/GO:1990748	Mgst1 Txndc17 Nxn Prdx5 Aldh2 S100a8 S100a9 Mgst2
0.0139774	48	1710	1.62517	Cellular protein localization	http://amigo.geneontology.org/amigo/term/GO:0034613	Tspan32 Ap2a2 Tbc1d8 Klf5 Ap2s1 Ncf1 Pfn1 Ywhab Rab3d Sptbn1 Nin Vcl Twf2 Hsp90ab1 Myl12a Ap3s1 Hhex Cd63 Zdhhc3 Actr3 Lamtor2 Scp2 Rab28 Actb Flna Arl2bp Tmed3 Pram1 Myo5a Oaz1 Ndufa13 Lrrk2 Cd81 Trp53inp2 Wipi1 Cd24a Syngr2 Lgals3 Lamtor4 Commd1 Cd177 Sec61b Ncoa4 Flot2 Romo1 Vamp5 Tmsb10 Syne1
0.0142487	8	109	4.24931	Polysaccharide metabolic process	http://amigo.geneontology.org/amigo/term/GO:0005976	Gys1 Ppp1cb Gyg Aoah Gbe1 Agl Chil3 B3gnt2
0.0142487	10	165	3.5089	Positive regulation of vasculature development	http://amigo.geneontology.org/amigo/term/GO:1904018	Itgb2 Acvrl1 Cybb Mmp9 C3 Anxa3 Ets1 Ctsh Camp Hipk2
0.0142487	10	165	3.5089	Positive regulation of angiogenesis	http://amigo.geneontology.org/amigo/term/GO:0045766	Itgb2 Acvrl1 Cybb Mmp9 C3 Anxa3 Ets1 Ctsh Camp Hipk2
0.0143109	14	293	2.7664	Regulation of vasculature development	http://amigo.geneontology.org/amigo/term/GO:1901342	Itgb2 Acvrl1 Cybb Mmp9 C3 Hhex Reck Anxa3 Ets1 Ctsh Ngp Camp Hipk2 Ceacam1
0.0145517	6	61	5.69477	Negative regulation of tumor necrosis factor superfamily cytokine production	http://amigo.geneontology.org/amigo/term/GO:1903556	Lbp Vsir Clec4a2 Ltf Cd24a Arrb2
0.0145517	6	61	5.69477	Response to cadmium ion	http://amigo.geneontology.org/amigo/term/GO:0046686	Cybb Ncf1 Mmp9 Cyb5a Gpi1 Mapk3
0.0147217	22	590	2.15886	Positive regulation of locomotion	http://amigo.geneontology.org/amigo/term/GO:0040017	Rin2 Mcu Lbp Mmp9 Pfn1 Vsir Anxa1 Fermt3 Map4k4 Actr3 Stk39 Cpne3 Anxa3 Pycard Flna Ets1 Ctsh Myo5a Gpi1 Lgals3 Fpr2 Mapk3
0.0147217	18	437	2.38477	Regulation of GTPase activity	http://amigo.geneontology.org/amigo/term/GO:0043087	Acap1 Rin2 Tbc1d8 Trappc6b Rgs18 Rsu1 Gapvd1 Arhgdib Pycard Arl2bp Rasa2 Lrrk2 Rap1gap2 Ccdc125 Rinl Arrb2 Arfgef1 Plxnc1
0.0147217	22	590	2.15886	Positive regulation of cellular component movement	http://amigo.geneontology.org/amigo/term/GO:0051272	Rin2 Mcu Lbp Mmp9 Pfn1 Vsir Anxa1 Fermt3 Map4k4 Actr3 Stk39 Cpne3 Anxa3 Pycard Flna Ets1 Ctsh Myo5a Gpi1 Lgals3 Fpr2 Mapk3
0.0149414	35	1133	1.78852	Negative regulation of molecular function	http://amigo.geneontology.org/amigo/term/GO:0044092	Sri Rps6ka1 Mmp9 Ywhab Atp2a3 Sh3bp5 Ly6c2 C3 Anxa1 Prdx5 Hhex Cd55 Stk39 Reck Anxa3 Actb Pycard Flna Ngp Ltf Oaz1 Lrrk2 Gpi1 Serpinb1a Commd1 Wfdc21 1810037I17Rik Tle5 Arrb2 Tnfaip8 Phactr2 Mapk3 Arfgef1 Cstdc5 Ceacam1
0.0149764	12	229	3.03389	Nucleotide biosynthetic process	http://amigo.geneontology.org/amigo/term/GO:0009165	Aprt Adss Acsl1 Atp5j Mpc2 Cmpk1 Ak2 G6pdx Atp5h Atp5k mt-Co2 Atp5o
0.0153022	48	1722	1.61385	Cellular macromolecule localization	http://amigo.geneontology.org/amigo/term/GO:0070727	Tspan32 Ap2a2 Tbc1d8 Klf5 Ap2s1 Ncf1 Pfn1 Ywhab Rab3d Sptbn1 Nin Vcl Twf2 Hsp90ab1 Myl12a Ap3s1 Hhex Cd63 Zdhhc3 Actr3 Lamtor2 Scp2 Rab28 Actb Flna Arl2bp Tmed3 Pram1 Myo5a Oaz1 Ndufa13 Lrrk2 Cd81 Trp53inp2 Wipi1 Cd24a Syngr2 Lgals3 Lamtor4 Commd1 Cd177 Sec61b Ncoa4 Flot2 Romo1 Vamp5 Tmsb10 Syne1
0.0153349	6	62	5.60292	Actin filament depolymerization	http://amigo.geneontology.org/amigo/term/GO:0030042	Wdr1 Dstn Sptbn1 Twf2 Add3 Capg
0.0154105	4	24	9.64947	Regulation of cardiac muscle cell membrane repolarization	http://amigo.geneontology.org/amigo/term/GO:0099623	Wdr1 Flna Nos1ap Zmpste24
0.0154105	4	24	9.64947	Energy coupled proton transport, down electrochemical gradient	http://amigo.geneontology.org/amigo/term/GO:0015985	Atp5j Atp5h Atp5k Atp5o
0.0154105	4	24	9.64947	ATP synthesis coupled proton transport	http://amigo.geneontology.org/amigo/term/GO:0015986	Atp5j Atp5h Atp5k Atp5o
0.0158978	3	11	15.79	Complement-dependent cytotoxicity	http://amigo.geneontology.org/amigo/term/GO:0097278	Hsp90ab1 C3 Cd55
0.0158978	5	42	6.89248	Glycogen biosynthetic process	http://amigo.geneontology.org/amigo/term/GO:0005978	Gys1 Ppp1cb Gyg Gbe1 Agl
0.0158978	12	232	2.99466	Nucleoside phosphate biosynthetic process	http://amigo.geneontology.org/amigo/term/GO:1901293	Aprt Adss Acsl1 Atp5j Mpc2 Cmpk1 Ak2 G6pdx Atp5h Atp5k mt-Co2 Atp5o
0.0158978	5	42	6.89248	Glucan biosynthetic process	http://amigo.geneontology.org/amigo/term/GO:0009250	Gys1 Ppp1cb Gyg Gbe1 Agl
0.0158978	10	169	3.42585	Ribonucleotide biosynthetic process	http://amigo.geneontology.org/amigo/term/GO:0009260	Aprt Adss Acsl1 Atp5j Mpc2 Ak2 Atp5h Atp5k mt-Co2 Atp5o
0.0158978	35	1140	1.77753	Positive regulation of gene expression	http://amigo.geneontology.org/amigo/term/GO:0010628	Cnn2 Mapk13 Mmp8 Cyba Cybb Lbp Vsir Sptbn1 Pde4d C3 Anxa1 Lcn2 Agpat2 Pld1 Stap1 Prkab1 Clec5a Pycard Ets1 Ctsh Larp4b Lrrk2 Gpi1 Cd81 Camp Inhba S100a13 Zmpste24 Ffar2 Mafg Cebpe Pabpc1l Arrb2 Mapk3 Pde2a
0.0158978	41	1409	1.68472	Intracellular transport	http://amigo.geneontology.org/amigo/term/GO:0046907	Ap2a2 Tbc1d8 Ap2s1 Trappc2l Ncf1 Ywhab Rab3d Atp2a3 Trappc6b Ccdc88c Atp5j Hsp90ab1 Ap3s1 Hhex Cd63 Zdhhc3 Actr3 Scp2 Rab28 Flna Trappc4 Tmed3 Atp5h Myo5a Oaz1 Ndufa13 Lrrk2 Cd81 Wipi1 Zmpste24 Cd24a Syngr2 Atp5k Commd1 Sec61b Ncoa4 Flot2 Mppe1 Mapk3 Romo1 Syne1
0.0158978	13	265	2.84022	Golgi vesicle transport	http://amigo.geneontology.org/amigo/term/GO:0048193	Trappc2l Sptbn1 Trappc6b Exoc2 Trappc4 Tmed3 Myo5a Cep19 Lrrk2 Wipi1 Commd1 Mppe1 Vamp5
0.0158978	15	334	2.60016	Regulation of immune effector process	http://amigo.geneontology.org/amigo/term/GO:0002697	Lbp Vsir C3 Anxa1 Cd55 Stap1 Pglyrp1 Pram1 Gpi1 Cd81 Cd24a Ffar2 Cd177 Arrb2 Ceacam1
0.0159341	23	637	2.09047	Cellular response to organonitrogen compound	http://amigo.geneontology.org/amigo/term/GO:0071417	Mapk13 Klf5 Cyba Aprt Cybb Pde4d C1qtnf12 Anxa5 Lamtor2 Agtrap Actb Nucb2 Flna Atp5h Myo5a Lrrk2 Cib2 Camp Lamtor4 Fpr2 Mapk3 Ceacam1 Pde2a
0.0161502	33	1056	1.80928	Cell morphogenesis	http://amigo.geneontology.org/amigo/term/GO:0000902	Wdr1 Actn1 Cyfip2 Dbnl Nin Ccdc88c Anxa7 Vcl Parvg Twf2 Hsp90ab1 Myl12a Anxa1 Fermt3 Hexa Actr3 Actb Vasp Flna Rpl4 Ss18l2 Triobp Mgll Fmnl2 Lrrk2 Megf9 Rhou Sh3kbp1 S100a13 Zmpste24 B3gnt2 Plxnc1 Syne1
0.0165593	19	483	2.27751	Positive regulation of immune response	http://amigo.geneontology.org/amigo/term/GO:0050778	Cyba Lbp Pde4d C3 Anxa1 Cd55 Stap1 Pycard Tnfsf13b Pram1 Cd81 C1rl Trem3 Klhl6 Cd24a Ffar2 Cd177 Fpr2 Ceacam1
0.0167543	20	522	2.21827	Regulation of leukocyte activation	http://amigo.geneontology.org/amigo/term/GO:0002694	Tspan32 Mmp8 Lbp Vsir Anxa1 Stap1 Pglyrp1 Pycard Tnfsf13b Pram1 Lmo1 Lrrk2 Cd81 Milr1 Sh3kbp1 Cd24a Lgals3 Cd177 Flot2 Ceacam1
0.0167725	6	64	5.42783	Killing of cells of other organism	http://amigo.geneontology.org/amigo/term/GO:0031640	Ncf1 Pglyrp1 Ltf Camp Trem3 Romo1
0.0167992	4	25	9.26349	Regulation of superoxide anion generation	http://amigo.geneontology.org/amigo/term/GO:0032928	Cyba Cd177 Fpr2 Hvcn1
0.0167992	46	1644	1.61998	Establishment of protein localization	http://amigo.geneontology.org/amigo/term/GO:0045184	Ap2a2 Tbc1d8 Sri Ap2s1 Mcu Ncf1 Ywhab Rab3d Sptbn1 Exoc2 Glrx C1qtnf12 Hsp90ab1 Ap3s1 Anxa1 Cd63 Zdhhc3 Map4k4 Actr3 Mpc2 Gapvd1 Anxa5 Rab28 Flna Tmed3 Cyb5r4 Myo5a Oaz1 Ndufa13 Lrrk2 Vps13b Cd81 S100a13 Cd24a Syngr2 Commd1 Rinl Sec61b Ncoa4 Calcrl Arrb2 Ica1 Romo1 Arfgef1 Gpr27 Vamp5
0.0169995	19	485	2.26812	Regulation of ion transmembrane transport	http://amigo.geneontology.org/amigo/term/GO:0034765	Sri Wdr1 Cyba Cybb Mmp9 Glrx Pde4d Cd63 Stk39 Flna G6pdx Myo5a Nos1ap Stim2 Zmpste24 Commd1 1810037I17Rik Hvcn1 Slc31a2
0.0174953	8	115	4.02761	Cellular response to toxic substance	http://amigo.geneontology.org/amigo/term/GO:0097237	Mgst1 Txndc17 Nxn Prdx5 Aldh2 S100a8 S100a9 Mgst2
0.0175938	2	3	38.5979	Cellular response to L-glutamine	http://amigo.geneontology.org/amigo/term/GO:1904845	Cyba Cybb
0.018351	8	116	3.99288	Nucleoside triphosphate metabolic process	http://amigo.geneontology.org/amigo/term/GO:0009141	Atp5j Cmpk1 Ak2 Atp5h Lrrk2 Atp5k mt-Co2 Atp5o
0.018801	11	206	3.09158	Carbohydrate biosynthetic process	http://amigo.geneontology.org/amigo/term/GO:0016051	Gys1 Ppp1cb Gyg Gbe1 C1qtnf12 Pgd G6pdx Agl Gpi1 Chst12 B3gnt2
0.018801	43	1517	1.64111	Positive regulation of multicellular organismal process	http://amigo.geneontology.org/amigo/term/GO:0051240	Itgb2 Acvrl1 Mapk13 Mmp8 Cyba Cybb Lbp Mmp9 Acsl1 Vsir Sptbn1 Dbnl Nin Pde4d Atp5j Twf2 C3 Anxa1 Add3 Actr3 Lcn2 Agpat2 Anxa3 Prkab1 Clec5a Pycard Ets1 Ctsh Rpl4 Ltf Ss18l2 Lrrk2 Cd81 Camp Inhba Rnf10 S100a13 Ffar2 S100a9 Zfp516 Arrb2 Hipk2 Plxnc1
0.0188256	6	66	5.26335	Cellular polysaccharide biosynthetic process	http://amigo.geneontology.org/amigo/term/GO:0033692	Gys1 Ppp1cb Gyg Gbe1 Agl B3gnt2
0.0188256	6	66	5.26335	ATP synthesis coupled electron transport	http://amigo.geneontology.org/amigo/term/GO:0042773	Cox5a Uqcrb Ndufs6 Ndufv3 Ndufb8 mt-Co2
0.0188256	4	26	8.9072	Killing by host of symbiont cells	http://amigo.geneontology.org/amigo/term/GO:0051873	Ncf1 Camp Trem3 Romo1
0.0192862	3	12	14.4742	Adherens junction assembly	http://amigo.geneontology.org/amigo/term/GO:0034333	Hipk1 Vcl Actb
0.0192862	3	12	14.4742	Neutrophil degranulation	http://amigo.geneontology.org/amigo/term/GO:0043312	Anxa3 Pram1 Cd177
0.0193098	28	857	1.89161	Secretion by cell	http://amigo.geneontology.org/amigo/term/GO:0032940	Sri Mcu Rab3d Exoc2 Glrx Mctp1 Atp5j Slc17a9 C1qtnf12 Anxa1 Map4k4 Mpc2 Anxa5 Anxa3 Nucb2 Pram1 Cyb5r4 Myo5a Lrrk2 Milr1 Inhba Syngr2 Ffar2 Cd177 Cklf Ica1 Gpr27 Ceacam1
0.0199435	10	177	3.27101	Purine nucleotide biosynthetic process	http://amigo.geneontology.org/amigo/term/GO:0006164	Aprt Adss Acsl1 Atp5j Mpc2 Ak2 Atp5h Atp5k mt-Co2 Atp5o
0.0199435	9	147	3.5447	Regulation of reactive oxygen species metabolic process	http://amigo.geneontology.org/amigo/term/GO:2000377	Mmp8 Cyba Aldh2 G6pdx Cd177 Fpr2 Hvcn1 mt-Co2 Romo1
0.0199435	13	275	2.73694	Negative regulation of endopeptidase activity	http://amigo.geneontology.org/amigo/term/GO:0010951	Rps6ka1 Mmp9 C3 Prdx5 Reck Ngp Ltf Gpi1 Serpinb1a Wfdc21 Arrb2 Tnfaip8 Cstdc5
0.0199435	9	147	3.5447	Carbohydrate catabolic process	http://amigo.geneontology.org/amigo/term/GO:0016052	Ppp1cb Hsd11b1 Aoah Adpgk Hk3 Pgd Agl Gpi1 Chil3
0.0199721	32	1032	1.79525	Negative regulation of multicellular organismal process	http://amigo.geneontology.org/amigo/term/GO:0051241	Acvrl1 Sri Klf5 Mmp8 Cyba Lbp Vsir Rflnb Pde4d Hsp90ab1 Anxa1 Hhex Cd63 Actr3 Stk39 Anxa5 Clec4a2 Arhgdib Pglyrp1 Pycard G6pdx Ngp Ltf Inhba Rnf10 Serpinb1a Cd24a Calcrl Arrb2 Tnnt1 Ceacam1 Dynlt1f
0.0200717	11	209	3.0472	Mitochondrial transport	http://amigo.geneontology.org/amigo/term/GO:0006839	Mcu Vdac2 Atp5j Mpc2 Atp5h Ndufa13 Lrrk2 Slc25a24 Tst Atp5k Romo1
0.0201056	7	92	4.40519	Purine nucleoside triphosphate metabolic process	http://amigo.geneontology.org/amigo/term/GO:0009144	Atp5j Ak2 Atp5h Lrrk2 Atp5k mt-Co2 Atp5o
0.0203686	28	862	1.88064	Leukocyte activation	http://amigo.geneontology.org/amigo/term/GO:0045321	Tspan32 Itgb2 Mmp8 Lbp Ikzf1 Vsir Anxa1 Hhex Stap1 Anxa3 Clec4a2 Pglyrp1 Pycard Tnfsf13b Cd3d Pram1 Lyl1 Lmo1 Lrrk2 Cd81 Milr1 Sh3kbp1 Cd24a Lgals3 Cd177 Fpr2 Flot2 Ceacam1
0.0204902	9	148	3.52075	Fatty acid biosynthetic process	http://amigo.geneontology.org/amigo/term/GO:0006633	Anxa1 Lpgat1 Prkab1 Tecr Mgll Myo5a Pnpla8 Degs1 Ceacam1
0.0206427	4	27	8.57731	Positive regulation of macrophage activation	http://amigo.geneontology.org/amigo/term/GO:0043032	Mmp8 Lbp Stap1 Lrrk2
0.0206427	20	536	2.16033	Small molecule biosynthetic process	http://amigo.geneontology.org/amigo/term/GO:0044283	Aprt Lta4h C1qtnf12 Anxa1 Hsd17b10 Lpgat1 Scp2 Pgd Ugdh Prkab1 G6pdx Msmo1 Tecr Mgll Myo5a Pnpla8 Gpi1 Degs1 Ceacam1 Mgst2
0.0208512	7	93	4.35783	Mitochondrial transmembrane transport	http://amigo.geneontology.org/amigo/term/GO:1990542	Mcu Atp5j Mpc2 Atp5h Tst Atp5k Romo1
0.0208512	7	93	4.35783	Negative regulation of cysteine-type endopeptidase activity	http://amigo.geneontology.org/amigo/term/GO:2000117	Rps6ka1 Mmp9 Prdx5 Ltf Gpi1 Arrb2 Tnfaip8
0.0208512	8	120	3.85979	Positive regulation of endocytosis	http://amigo.geneontology.org/amigo/term/GO:0045807	Abca13 Lbp C3 Cd63 Stap1 Lrrk2 Arrb2 Syne1
0.0215991	33	1084	1.76254	Response to organonitrogen compound	http://amigo.geneontology.org/amigo/term/GO:0010243	Mapk13 Klf5 Cyba Aprt Mgst1 Cybb Adss Mmp9 Pde4d Ndufs4 C1qtnf12 Hsp90ab1 Anxa1 Map1lc3a Anxa5 Lamtor2 Agtrap Actb Nucb2 Flna Atp5h Myo5a Lrrk2 Gpi1 Cib2 Cd81 Camp Lamtor4 Fpr2 Sec61b Mapk3 Ceacam1 Pde2a
0.0215991	26	783	1.9225	Negative regulation of catalytic activity	http://amigo.geneontology.org/amigo/term/GO:0043086	Rps6ka1 Mmp9 Ywhab Sh3bp5 C3 Anxa1 Prdx5 Hhex Cd55 Reck Anxa3 Actb Pycard Ngp Ltf Oaz1 Lrrk2 Gpi1 Serpinb1a Wfdc21 Arrb2 Tnfaip8 Phactr2 Arfgef1 Cstdc5 Ceacam1
0.0215991	11	212	3.00408	Regulation of leukocyte migration	http://amigo.geneontology.org/amigo/term/GO:0002685	Mcu Lbp Mmp9 Anxa1 Stk39 Stap1 Pycard Cd81 Lgals3 Fpr2 Mapk3
0.0218211	7	94	4.31147	Cellular oxidant detoxification	http://amigo.geneontology.org/amigo/term/GO:0098869	Mgst1 Txndc17 Nxn Prdx5 S100a8 S100a9 Mgst2
0.0221414	15	351	2.47422	Cell-substrate adhesion	http://amigo.geneontology.org/amigo/term/GO:0031589	Itgb2l Itgb2 Acvrl1 Rin2 Actn1 Vcl Parvg Fermt3 Cd63 Rsu1 Flna Plekha2 Triobp Tesk2 Megf9
0.022537	13	281	2.6785	Negative regulation of peptidase activity	http://amigo.geneontology.org/amigo/term/GO:0010466	Rps6ka1 Mmp9 C3 Prdx5 Reck Ngp Ltf Gpi1 Serpinb1a Wfdc21 Arrb2 Tnfaip8 Cstdc5
0.022537	9	151	3.4508	Negative regulation of protein-containing complex assembly	http://amigo.geneontology.org/amigo/term/GO:0031333	Pfn1 Sptbn1 Vdac2 Twf2 Add3 Lmo4 Capg Arfgef1 Tmsb10
0.022537	3	13	13.3608	Sequestering of actin monomers	http://amigo.geneontology.org/amigo/term/GO:0042989	Pfn1 Twf2 Tmsb10
0.0227196	24	704	1.97376	Cellular response to nitrogen compound	http://amigo.geneontology.org/amigo/term/GO:1901699	Mapk13 Klf5 Cyba Aprt Cybb Pde4d Ly6c2 C1qtnf12 Anxa5 Lamtor2 Agtrap Actb Nucb2 Flna Atp5h Myo5a Lrrk2 Cib2 Camp Lamtor4 Fpr2 Mapk3 Ceacam1 Pde2a
0.0235001	8	123	3.76565	Detoxification	http://amigo.geneontology.org/amigo/term/GO:0098754	Mgst1 Txndc17 Nxn Prdx5 Aldh2 S100a8 S100a9 Mgst2
0.0240118	7	96	4.22164	Defense response to Gram-negative bacterium	http://amigo.geneontology.org/amigo/term/GO:0050829	Lbp Pycard Ltf Camp Trem3 Romo1 Lyz2
0.0243197	10	184	3.14657	Purine-containing compound biosynthetic process	http://amigo.geneontology.org/amigo/term/GO:0072522	Aprt Adss Acsl1 Atp5j Mpc2 Ak2 Atp5h Atp5k mt-Co2 Atp5o
0.0246727	15	356	2.43947	Hormone secretion	http://amigo.geneontology.org/amigo/term/GO:0046879	Sri Mcu Glrx C1qtnf12 Anxa1 Map4k4 Mpc2 Anxa5 Nucb2 Cyb5r4 Myo5a Inhba Ffar2 Ica1 Gpr27
0.0249731	13	285	2.64091	Carboxylic acid biosynthetic process	http://amigo.geneontology.org/amigo/term/GO:0046394	Lta4h Anxa1 Hsd17b10 Lpgat1 Ugdh Prkab1 Tecr Mgll Myo5a Pnpla8 Degs1 Ceacam1 Mgst2
0.0251377	4	29	7.98577	Cardiac muscle cell membrane repolarization	http://amigo.geneontology.org/amigo/term/GO:0099622	Wdr1 Flna Nos1ap Zmpste24
0.0251377	4	29	7.98577	Killing of cells in other organism involved in symbiotic interaction	http://amigo.geneontology.org/amigo/term/GO:0051883	Ncf1 Camp Trem3 Romo1
0.025408	21	589	2.06423	Protein localization to membrane	http://amigo.geneontology.org/amigo/term/GO:0072657	Tspan32 Ncf1 Rab3d Sptbn1 Myl12a Zdhhc3 Actr3 Scp2 Actb Flna Pram1 Myo5a Ndufa13 Cd81 Cd24a Lgals3 Commd1 Sec61b Flot2 Romo1 Vamp5
0.0258163	5	49	5.90784	Peptidyl-cysteine modification	http://amigo.geneontology.org/amigo/term/GO:0018198	Rab3d Zdhhc3 Nos1ap S100a8 S100a9
0.0260801	13	287	2.6225	Organic acid biosynthetic process	http://amigo.geneontology.org/amigo/term/GO:0016053	Lta4h Anxa1 Hsd17b10 Lpgat1 Ugdh Prkab1 Tecr Mgll Myo5a Pnpla8 Degs1 Ceacam1 Mgst2
0.0261604	7	98	4.13549	Cellular polysaccharide metabolic process	http://amigo.geneontology.org/amigo/term/GO:0044264	Gys1 Ppp1cb Gyg Aoah Gbe1 Agl B3gnt2
0.0269545	3	14	12.4065	Regulation of microvillus organization	http://amigo.geneontology.org/amigo/term/GO:0032530	Klf5 Twf2 Pld1
0.0271845	43	1560	1.59587	Negative regulation of response to stimulus	http://amigo.geneontology.org/amigo/term/GO:0048585	Mmp9 Ywhab Vsir Nxn Ccdc88c Aoah Glrx Mctp1 Pde4d Vdac2 Dok2 C1qtnf12 Anxa1 Hhex Hk3 Map4k4 Rgs18 Cd55 Anxa5 Cdk11b Stap1 Pglyrp1 Nucb2 Pycard Ets1 Rasa2 Ltf Ndufa13 Lrrk2 Ranbp9 Cd24a Ccdc125 Lgals3 Commd1 Fpr2 Tle5 Calcrl Arrb2 Hipk2 Ceacam1 Dynlt1f Syne1 Pde2a
0.0271845	6	73	4.75864	Positive regulation of phagocytosis	http://amigo.geneontology.org/amigo/term/GO:0050766	Cyba Lbp C3 Stap1 Pycard Fpr2
0.0277755	4	30	7.71958	Negative regulation of response to oxidative stress	http://amigo.geneontology.org/amigo/term/GO:1902883	Glrx Mctp1 Hk3 Lrrk2
0.0279767	15	363	2.39243	Regulation of cation transmembrane transport	http://amigo.geneontology.org/amigo/term/GO:1904062	Sri Cyba Mmp9 Glrx Pde4d Cd63 Stk39 Flna G6pdx Myo5a Nos1ap Stim2 Commd1 1810037I17Rik Slc31a2
0.0279767	2	4	28.9484	Positive regulation of cholesterol import	http://amigo.geneontology.org/amigo/term/GO:1904109	Scp2 Commd1
0.0279767	2	4	28.9484	Response to L-glutamine	http://amigo.geneontology.org/amigo/term/GO:1904844	Cyba Cybb
0.0279767	2	4	28.9484	Positive regulation of sterol import	http://amigo.geneontology.org/amigo/term/GO:2000911	Scp2 Commd1
0.0279767	2	4	28.9484	Actin filament fragmentation	http://amigo.geneontology.org/amigo/term/GO:0030043	Wdr1 Dstn
0.0279767	2	4	28.9484	Regulation of T cell homeostatic proliferation	http://amigo.geneontology.org/amigo/term/GO:0046013	Lmo1 Cd24a
0.0279767	8	128	3.61855	Defense response to Gram-positive bacterium	http://amigo.geneontology.org/amigo/term/GO:0050830	Ncf1 Lbp Pglyrp1 Ltf Camp Tnfaip8 Romo1 Lyz2
0.0279767	2	4	28.9484	Neutrophil aggregation	http://amigo.geneontology.org/amigo/term/GO:0070488	S100a8 S100a9
0.0281206	6	74	4.69434	Polysaccharide biosynthetic process	http://amigo.geneontology.org/amigo/term/GO:0000271	Gys1 Ppp1cb Gyg Gbe1 Agl B3gnt2
0.0286828	11	223	2.8559	Regulation of endocytosis	http://amigo.geneontology.org/amigo/term/GO:0030100	Abca13 Lbp Mctp1 C3 Cd63 Stap1 Lrrk2 Lgals3 Cd177 Arrb2 Syne1
0.0288672	5	51	5.67616	Hydrogen peroxide metabolic process	http://amigo.geneontology.org/amigo/term/GO:0042743	Cyba Cybb Ncf1 Prdx5 mt-Co2
0.0288672	33	1112	1.71816	Positive regulation of cellular component organization	http://amigo.geneontology.org/amigo/term/GO:0051130	Pnkp Abca13 Wdr1 Arpc5 Mcu Dstn Lbp Mmp9 Pfn1 Dbnl Nin Twf2 C3 Anxa1 Cd63 Actr3 Lcn2 Stap1 Vasp Pycard Flna Rpl4 Ss18l2 Lrrk2 Cd24a Lgals3 S100a9 Arrb2 Mapk3 Plxnc1 Arpc4 Dynlt1f Syne1
0.0288672	8	129	3.5905	Positive regulation of peptide secretion	http://amigo.geneontology.org/amigo/term/GO:0002793	Sri Mcu Glrx C1qtnf12 Mpc2 S100a8 S100a9 Gpr27
0.0291773	10	191	3.03125	Monocarboxylic acid biosynthetic process	http://amigo.geneontology.org/amigo/term/GO:0072330	Anxa1 Hsd17b10 Lpgat1 Prkab1 Tecr Mgll Myo5a Pnpla8 Degs1 Ceacam1
0.029194	11	224	2.84315	Myeloid leukocyte activation	http://amigo.geneontology.org/amigo/term/GO:0002274	Tspan32 Mmp8 Lbp Stap1 Anxa3 Pycard Pram1 Lrrk2 Milr1 Cd177 Fpr2
0.0292313	22	641	1.9871	Regulation of secretion by cell	http://amigo.geneontology.org/amigo/term/GO:1903530	Sri Mcu Rab3d Exoc2 Glrx Mctp1 Atp5j C1qtnf12 Anxa1 Map4k4 Mpc2 Anxa5 Nucb2 Pram1 Myo5a Lrrk2 Inhba Ffar2 Cd177 Ica1 Gpr27 Ceacam1
0.0292313	15	366	2.37282	Hormone transport	http://amigo.geneontology.org/amigo/term/GO:0009914	Sri Mcu Glrx C1qtnf12 Anxa1 Map4k4 Mpc2 Anxa5 Nucb2 Cyb5r4 Myo5a Inhba Ffar2 Ica1 Gpr27
0.0293134	17	442	2.2268	Lipid localization	http://amigo.geneontology.org/amigo/term/GO:0010876	Abca13 Lbp Acsl1 Atp5j C3 Plin3 Anxa1 Hexa Scp2 Nucb2 Abhd5 Pnpla8 Gramd1b Inhba Ffar2 Commd1 Ceacam1
0.0294136	4	31	7.47056	Regulation of superoxide metabolic process	http://amigo.geneontology.org/amigo/term/GO:0090322	Cyba Cd177 Fpr2 Hvcn1
0.0294215	21	601	2.02302	Response to inorganic substance	http://amigo.geneontology.org/amigo/term/GO:0010035	Mapk13 Cybb Ncf1 Adss Mmp9 Glrx Anxa7 Cyb5a Anxa1 Hk3 Lcn2 Map1lc3a Anxa5 Cpne3 Ets1 Lrrk2 Gpi1 Slc25a24 S100a13 Mapk3 Hvcn1
0.0294322	8	130	3.56288	Response to interleukin-1	http://amigo.geneontology.org/amigo/term/GO:0070555	Mapk13 Cyba Anxa1 Pycard Ets1 Camp Tle5 Mapk3
0.0301386	3	15	11.5794	Regulation of microglial cell activation	http://amigo.geneontology.org/amigo/term/GO:1903978	Mmp8 Stap1 Lrrk2
0.0301386	3	15	11.5794	Positive regulation of membrane invagination	http://amigo.geneontology.org/amigo/term/GO:1905155	Lbp C3 Stap1
0.0301386	3	15	11.5794	Regulation of integrin-mediated signaling pathway	http://amigo.geneontology.org/amigo/term/GO:2001044	Cd63 Flna Cd177
0.0301386	3	15	11.5794	Positive regulation of phagocytosis, engulfment	http://amigo.geneontology.org/amigo/term/GO:0060100	Lbp C3 Stap1
0.0301493	11	226	2.81799	Positive regulation of cytoskeleton organization	http://amigo.geneontology.org/amigo/term/GO:0051495	Wdr1 Arpc5 Dstn Pfn1 Nin Actr3 Stap1 Vasp Pycard Flna Arpc4
0.030506	22	645	1.97478	Lipid biosynthetic process	http://amigo.geneontology.org/amigo/term/GO:0008610	Hsd11b1 Acsl1 C3 Anxa1 Hsd17b10 Lpgat1 Agpat2 Pld1 Scp2 Prkab1 Far1 G6pdx Msmo1 Tecr Abhd5 Mgll Myo5a Pnpla8 Degs1 Agps Mppe1 Ceacam1
0.0310004	11	227	2.80557	Insulin secretion	http://amigo.geneontology.org/amigo/term/GO:0030073	Sri Mcu Glrx C1qtnf12 Anxa1 Map4k4 Mpc2 Cyb5r4 Myo5a Ica1 Gpr27
0.0315425	11	228	2.79327	Receptor-mediated endocytosis	http://amigo.geneontology.org/amigo/term/GO:0006898	Ap2a2 Ap2s1 Dbnl C3 Cd63 Cd81 Fpr2 Calcrl Arrb2 Ceacam1 Syne1
0.0315425	4	32	7.2371	Cytolysis	http://amigo.geneontology.org/amigo/term/GO:0019835	Lbp Camp Romo1 Lyz2
0.0315425	4	32	7.2371	Collagen catabolic process	http://amigo.geneontology.org/amigo/term/GO:0030574	Mmp8 Mmp9 Vsir Mmp25
0.0315425	4	32	7.2371	Positive regulation of G protein-coupled receptor signaling pathway	http://amigo.geneontology.org/amigo/term/GO:0045745	C3 Acpp Fpr2 Gpr27
0.0315425	14	334	2.42681	Positive regulation of cell activation	http://amigo.geneontology.org/amigo/term/GO:0050867	Rps6ka1 Mmp8 Lbp Vsir Anxa1 Stap1 Pycard Tnfsf13b Lrrk2 Cd81 Sh3kbp1 Cd24a Cd177 Flot2
0.0315425	4	32	7.2371	Regulation of membrane repolarization	http://amigo.geneontology.org/amigo/term/GO:0060306	Wdr1 Flna Nos1ap Zmpste24
0.0315881	13	298	2.5257	Regulation of hormone secretion	http://amigo.geneontology.org/amigo/term/GO:0046883	Sri Mcu Glrx C1qtnf12 Anxa1 Map4k4 Mpc2 Anxa5 Nucb2 Inhba Ffar2 Ica1 Gpr27
0.032033	7	104	3.8969	Regulation of phagocytosis	http://amigo.geneontology.org/amigo/term/GO:0050764	Cnn2 Cyba Lbp C3 Stap1 Pycard Fpr2
0.0322296	11	229	2.78107	Regulation of epithelial cell migration	http://amigo.geneontology.org/amigo/term/GO:0010632	Acvrl1 Rin2 Mmp9 Pfn1 Anxa1 Cd63 Anxa3 Ets1 Ctsh Gpi1 Ceacam1
0.0323142	28	905	1.79128	Export from cell	http://amigo.geneontology.org/amigo/term/GO:0140352	Sri Mcu Rab3d Exoc2 Glrx Mctp1 Atp5j Slc17a9 C1qtnf12 Anxa1 Map4k4 Mpc2 Anxa5 Anxa3 Nucb2 Pram1 Cyb5r4 Myo5a Lrrk2 Milr1 Inhba Syngr2 Ffar2 Cd177 Cklf Ica1 Gpr27 Ceacam1
0.0335797	14	337	2.40521	Leukocyte cell-cell adhesion	http://amigo.geneontology.org/amigo/term/GO:0007159	Itgb2 Vsir Anxa1 Fermt3 Pycard Tnfsf13b Ets1 Cd81 Cd24a Cd177 S100a8 S100a9 Flot2 Ceacam1
0.0340469	5	54	5.36082	Macrophage migration	http://amigo.geneontology.org/amigo/term/GO:1905517	Stap1 Cd81 Lgals3 Cklf Mapk3
0.0342109	3	16	10.8557	Peptidyl-cysteine S-nitrosylation	http://amigo.geneontology.org/amigo/term/GO:0018119	Nos1ap S100a8 S100a9
0.0342109	35	1222	1.65826	Chemical homeostasis	http://amigo.geneontology.org/amigo/term/GO:0048878	Sri Cyba Mcu Atp2a3 Pde4d Anxa7 C1qtnf12 Hk3 Map4k4 Mpc2 Lcn2 Stk39 Tmem165 Nucb2 Ctsh Ltf Abhd5 Cyb5r4 Myo5a Pnpla8 Lrrk2 Gpi1 Cib2 Stim2 Gramd1b Cd24a Ffar2 Commd1 Mafg Fpr2 Ncoa4 Mapk3 Hvcn1 Slc31a2 Gpr27
0.0342109	32	1087	1.70441	Negative regulation of protein metabolic process	http://amigo.geneontology.org/amigo/term/GO:0051248	Pnkp Rps6ka1 Mmp9 Ywhab Nxn Pde4d Sh3bp5 Eif3h Hsp90ab1 C3 Prdx5 Hhex Reck Actb Pycard Flna G6pdx Ngp Ltf Lrrk2 Gpi1 Ctbp1 Serpinb1a Wfdc21 Arrb2 Hipk2 Flot2 Tnfaip8 Phactr2 Cstdc5 Cops9 Ceacam1
0.0342109	22	654	1.9476	Localization within membrane	http://amigo.geneontology.org/amigo/term/GO:0051668	Tspan32 Ncf1 Rab3d Sptbn1 Exoc2 Myl12a Zdhhc3 Actr3 Scp2 Actb Flna Pram1 Myo5a Ndufa13 Cd81 Cd24a Lgals3 Commd1 Sec61b Flot2 Romo1 Vamp5
0.0342109	3	16	10.8557	Positive regulation of inflammatory response to antigenic stimulus	http://amigo.geneontology.org/amigo/term/GO:0002863	C3 Cd81 Cd24a
0.0342109	4	33	7.0178	Cellular response to cadmium ion	http://amigo.geneontology.org/amigo/term/GO:0071276	Cybb Ncf1 Mmp9 Mapk3
0.0346593	20	573	2.02083	Carbohydrate derivative biosynthetic process	http://amigo.geneontology.org/amigo/term/GO:1901137	Aprt Adss Acsl1 Tkt Atp5j Hexa Mpc2 Ak2 Ugdh Tmem165 G6pdx Atp5h Chst12 Atp5k B3gnt2 St3gal5 Mppe1 mt-Co2 Arfgef1 Atp5o
0.0358798	17	455	2.16318	Positive regulation of cytokine production	http://amigo.geneontology.org/amigo/term/GO:0001819	Mapk13 Mmp8 Cyba Cybb Lbp Sptbn1 Pde4d C3 Anxa1 Agpat2 Clec5a Pycard Lrrk2 Cd81 Camp S100a13 Ffar2
0.0358979	5	55	5.26335	Reactive oxygen species biosynthetic process	http://amigo.geneontology.org/amigo/term/GO:1903409	Mmp8 Cyba Cybb Ncf1 mt-Co2
0.0364454	6	80	4.34226	Cellular carbohydrate biosynthetic process	http://amigo.geneontology.org/amigo/term/GO:0034637	Gys1 Ppp1cb Gyg Gbe1 Agl B3gnt2
0.0364454	11	234	2.72165	Regulation of peptide hormone secretion	http://amigo.geneontology.org/amigo/term/GO:0090276	Sri Mcu Glrx C1qtnf12 Map4k4 Mpc2 Anxa5 Nucb2 Ffar2 Ica1 Gpr27
0.037001	16	418	2.21615	Regulation of metal ion transport	http://amigo.geneontology.org/amigo/term/GO:0010959	Sri Cyba Glrx Pde4d Cd63 Stk39 Flna G6pdx Myo5a Nos1ap Stim2 Lgals3 Commd1 1810037I17Rik Arrb2 Slc31a2
0.0371373	15	380	2.2854	Response to molecule of bacterial origin	http://amigo.geneontology.org/amigo/term/GO:0002237	Mgst1 Lbp Pde4d Stap1 Pycard Ltf Mapkapk3 Camp Cd24a Wfdc21 Cebpe S100a8 S100a9 Mapk3 Pde2a
0.0374768	7	108	3.75257	Positive regulation of lipid localization	http://amigo.geneontology.org/amigo/term/GO:1905954	Abca13 Acsl1 C3 Plin3 Scp2 Nucb2 Commd1
0.0379206	9	169	3.08326	Regulation of T cell proliferation	http://amigo.geneontology.org/amigo/term/GO:0042129	Vsir Anxa1 Pycard Tnfsf13b Lmo1 Cd81 Cd24a Lgals3 Ceacam1
0.0382844	17	459	2.14433	Negative regulation of hydrolase activity	http://amigo.geneontology.org/amigo/term/GO:0051346	Rps6ka1 Mmp9 C3 Anxa1 Prdx5 Reck Ngp Ltf Lrrk2 Gpi1 Serpinb1a Wfdc21 Arrb2 Tnfaip8 Phactr2 Arfgef1 Cstdc5
0.0389386	34	1190	1.6542	Response to nitrogen compound	http://amigo.geneontology.org/amigo/term/GO:1901698	Mapk13 Klf5 Cyba Aprt Mgst1 Cybb Adss Mmp9 Pde4d Ndufs4 Ly6c2 C1qtnf12 Hsp90ab1 Anxa1 Map1lc3a Anxa5 Lamtor2 Agtrap Actb Nucb2 Flna Atp5h Myo5a Lrrk2 Gpi1 Cib2 Cd81 Camp Lamtor4 Fpr2 Sec61b Mapk3 Ceacam1 Pde2a
0.0389386	2	5	23.1587	T cell homeostatic proliferation	http://amigo.geneontology.org/amigo/term/GO:0001777	Lmo1 Cd24a
0.0389386	3	17	10.2171	Protein nitrosylation	http://amigo.geneontology.org/amigo/term/GO:0017014	Nos1ap S100a8 S100a9
0.0389386	3	17	10.2171	Mitochondrial ATP synthesis coupled proton transport	http://amigo.geneontology.org/amigo/term/GO:0042776	Atp5j Atp5h Atp5k
0.0389386	3	17	10.2171	Negative regulation of cAMP-mediated signaling	http://amigo.geneontology.org/amigo/term/GO:0043951	Pde4d Nucb2 Pde2a
0.0389386	3	17	10.2171	Cellular polysaccharide catabolic process	http://amigo.geneontology.org/amigo/term/GO:0044247	Ppp1cb Aoah Agl
0.0389386	2	5	23.1587	Lens induction in camera-type eye	http://amigo.geneontology.org/amigo/term/GO:0060235	Hipk1 Hipk2
0.0389572	8	139	3.33219	Erythrocyte homeostasis	http://amigo.geneontology.org/amigo/term/GO:0034101	Ikzf1 Rps24 G6pdx Ets1 Gpi1 Inhba Cd24a Rps17
0.039145	29	967	1.73631	Response to lipid	http://amigo.geneontology.org/amigo/term/GO:0033993	Cyba Mgst1 Cybb Lbp Acsl1 Glrx Pde4d Twf2 Anxa1 Stap1 Anxa3 Pycard Ets1 Ctsh Ltf Mapkapk3 Agl Ndufa13 Gpi1 Camp Gramd1b Inhba Ffar2 Wfdc21 Cebpe S100a8 S100a9 Mapk3 Pde2a
0.0399064	5	57	5.07867	ATP biosynthetic process	http://amigo.geneontology.org/amigo/term/GO:0006754	Atp5j Atp5h Atp5k mt-Co2 Atp5o
0.0402574	15	385	2.25572	Regulation of binding	http://amigo.geneontology.org/amigo/term/GO:0051098	Sri Mmp8 Hipk1 Mmp9 Atp2a3 Hsp90ab1 Actr3 Actb Lrrk2 Zmpste24 1810037I17Rik Tle5 Arrb2 Hipk2 Mapk3
0.0407145	11	239	2.66471	Regulation of leukocyte proliferation	http://amigo.geneontology.org/amigo/term/GO:0070663	Vsir Anxa1 Hhex Pycard Tnfsf13b Lmo1 Cd81 Cd24a Lgals3 Mapk3 Ceacam1
0.0408678	31	1060	1.69321	Cellular amide metabolic process	http://amigo.geneontology.org/amigo/term/GO:0043603	Npepps Mgst1 Lta4h Hsd11b1 Acsl1 Eif3h Sec11c Hexa Rps24 Mpc2 Pld1 Scp2 Far1 G6pdx Ctsh Rpl4 Mcee Larp4b Degs1 S100a9 Rpl32 Gstp3 Mrps14 Rpl23a Rps17 Mapk3 Ethe1 Rps28 Rpl31 Mgst2 Eif4e3
0.0413457	37	1335	1.60463	Lipid metabolic process	http://amigo.geneontology.org/amigo/term/GO:0006629	Acap1 Hsd11b1 Acsl1 Aoah Ndufs6 C3 Cyb5a Anxa1 Hexa Hsd17b10 Lpgat1 Agpat2 Pld1 Fmo5 Scp2 Prkab1 Plbd1 Nucb2 Far1 G6pdx Msmo1 Tecr Abhd5 Mgll Gde1 Myo5a Pnpla8 Cd81 Degs1 Agps Zmpste24 Fpr2 Ech1 Mppe1 Mapk3 Ceacam1 Mgst2
0.0413457	6	83	4.18531	Purine ribonucleoside triphosphate metabolic process	http://amigo.geneontology.org/amigo/term/GO:0009205	Atp5j Atp5h Lrrk2 Atp5k mt-Co2 Atp5o
0.042136	9	173	3.01197	Regulation of adaptive immune response	http://amigo.geneontology.org/amigo/term/GO:0002819	Vsir C3 Anxa1 Cd55 Pycard Tnfsf13b Cd81 Cd24a Ceacam1
0.0427904	16	427	2.16944	Calcium ion transport	http://amigo.geneontology.org/amigo/term/GO:0006816	Sri Cyba Mcu Atp2a3 Pde4d Anxa5 Tmem165 G6pdx Myo5a Nos1ap Stim2 Zmpste24 Lgals3 1810037I17Rik Calcrl Arrb2
0.0431613	7	112	3.61855	Aminoglycan metabolic process	http://amigo.geneontology.org/amigo/term/GO:0006022	Hexa Ugdh Pglyrp1 Chst12 Chil3 Chil5 B3gnt2
0.0431613	10	207	2.79695	Positive regulation of supramolecular fiber organization	http://amigo.geneontology.org/amigo/term/GO:1902905	Wdr1 Arpc5 Dstn Pfn1 Nin Actr3 Vasp Pycard Flna Arpc4
0.0432748	9	174	2.99466	Regulation of lipid localization	http://amigo.geneontology.org/amigo/term/GO:1905952	Abca13 Acsl1 Atp5j C3 Plin3 Scp2 Nucb2 Abhd5 Commd1
0.0441614	3	18	9.64947	Neutrophil activation involved in immune response	http://amigo.geneontology.org/amigo/term/GO:0002283	Anxa3 Pram1 Cd177
0.0441614	3	18	9.64947	Regulation of phagocytosis, engulfment	http://amigo.geneontology.org/amigo/term/GO:0060099	Lbp C3 Stap1
0.0446837	5	59	4.90651	Negative regulation of tumor necrosis factor production	http://amigo.geneontology.org/amigo/term/GO:0032720	Lbp Vsir Clec4a2 Cd24a Arrb2
0.0452898	6	85	4.08683	Nucleoside triphosphate biosynthetic process	http://amigo.geneontology.org/amigo/term/GO:0009142	Atp5j Cmpk1 Atp5h Atp5k mt-Co2 Atp5o
0.0457528	24	762	1.82352	Cell morphogenesis involved in differentiation	http://amigo.geneontology.org/amigo/term/GO:0000904	Wdr1 Actn1 Dbnl Nin Ccdc88c Vcl Parvg Twf2 Hsp90ab1 Fermt3 Hexa Actr3 Actb Vasp Flna Rpl4 Ss18l2 Triobp Mgll Lrrk2 Megf9 B3gnt2 Plxnc1 Syne1
0.0457528	9	176	2.96063	Myeloid cell homeostasis	http://amigo.geneontology.org/amigo/term/GO:0002262	Ikzf1 Anxa1 Rps24 G6pdx Ets1 Gpi1 Inhba Cd24a Rps17
0.0457528	14	354	2.2897	Immune response-regulating signaling pathway	http://amigo.geneontology.org/amigo/term/GO:0002764	Cyba Lbp Pde4d Stap1 Ctsh Ltf Mapkapk3 Pram1 Cd81 Klhl6 Ffar2 Fpr2 Arrb2 Ceacam1
0.0475015	30	1029	1.68795	Negative regulation of cellular protein metabolic process	http://amigo.geneontology.org/amigo/term/GO:0032269	Pnkp Rps6ka1 Mmp9 Ywhab Nxn Pde4d Sh3bp5 Eif3h Hsp90ab1 C3 Prdx5 Hhex Reck Actb Pycard G6pdx Ngp Ltf Lrrk2 Gpi1 Ctbp1 Serpinb1a Wfdc21 Arrb2 Hipk2 Tnfaip8 Phactr2 Cstdc5 Cops9 Ceacam1
0.0492922	29	987	1.70112	Cellular lipid metabolic process	http://amigo.geneontology.org/amigo/term/GO:0044255	Acsl1 Aoah Ndufs6 C3 Cyb5a Anxa1 Hexa Hsd17b10 Lpgat1 Agpat2 Pld1 Scp2 Prkab1 Nucb2 Far1 Tecr Abhd5 Mgll Gde1 Myo5a Pnpla8 Degs1 Agps Zmpste24 Ech1 Mppe1 Mapk3 Ceacam1 Mgst2
0.0495531	6	87	3.99288	Regulation of calcium ion transmembrane transporter activity	http://amigo.geneontology.org/amigo/term/GO:1901019	Sri Pde4d Myo5a Nos1ap Stim2 1810037I17Rik
0.0495531	6	87	3.99288	Respiratory electron transport chain	http://amigo.geneontology.org/amigo/term/GO:0022904	Cox5a Uqcrb Ndufs6 Ndufv3 Ndufb8 mt-Co2
0.0495531	12	283	2.45499	Activation of immune response	http://amigo.geneontology.org/amigo/term/GO:0002253	Pde4d C3 Cd55 Stap1 Pycard Pram1 Cd81 C1rl Klhl6 Ffar2 Fpr2 Ceacam1
0.0495531	6	87	3.99288	Negative regulation of cysteine-type endopeptidase activity involved in apoptotic process	http://amigo.geneontology.org/amigo/term/GO:0043154	Rps6ka1 Mmp9 Prdx5 Gpi1 Arrb2 Tnfaip8
0.0499311	5	61	4.74564	Positive regulation of protein localization to plasma membrane	http://amigo.geneontology.org/amigo/term/GO:1903078	Sptbn1 Actr3 Myo5a Lgals3 Commd1
0.0499311	3	19	9.1416	Regulation of membrane invagination	http://amigo.geneontology.org/amigo/term/GO:1905153	Lbp C3 Stap1
0.0499657	7	116	3.49377	Regulation of DNA biosynthetic process	http://amigo.geneontology.org/amigo/term/GO:2000278	Acvrl1 Pnkp Hsp90ab1 Tfdp1 Dach1 Arrb2 Mapk3
0.0499877	10	213	2.71816	Cell-matrix adhesion	http://amigo.geneontology.org/amigo/term/GO:0007160	Itgb2l Itgb2 Acvrl1 Rin2 Actn1 Vcl Fermt3 Cd63 Plekha2 Tesk2
0.0499877	4	38	6.0944	Adult walking behavior	http://amigo.geneontology.org/amigo/term/GO:0007628	Hexa Zmpste24 Arrb2 Hipk2
0.050169	8	147	3.15085	Positive regulation of leukocyte migration	http://amigo.geneontology.org/amigo/term/GO:0002687	Mcu Lbp Mmp9 Stk39 Pycard Lgals3 Fpr2 Mapk3
0.0505461	2	6	19.2989	Regulation of bone mineralization involved in bone maturation	http://amigo.geneontology.org/amigo/term/GO:1900157	Rflnb Ltf
0.0505461	2	6	19.2989	Regulation of cell communication by electrical coupling involved in cardiac conduction	http://amigo.geneontology.org/amigo/term/GO:1901844	Sri Pde4d
0.0505461	2	6	19.2989	Regulation of NADP metabolic process	http://amigo.geneontology.org/amigo/term/GO:1902031	Hsd11b1 Me2
0.0505461	2	6	19.2989	Regulation of sterol import	http://amigo.geneontology.org/amigo/term/GO:2000909	Scp2 Commd1
0.0505461	28	947	1.71184	Cellular homeostasis	http://amigo.geneontology.org/amigo/term/GO:0019725	Sri Cyba Mcu Atp2a3 Pde4d Anxa7 C1qtnf12 Prdx5 Hk3 Map4k4 Mpc2 Lcn2 Tmem165 Nucb2 Myo5a Lrrk2 Cib2 Stim2 Serpinb1a Cd24a Commd1 Mafg Fpr2 Ncoa4 Mapk3 Hvcn1 Slc31a2 Gpr27
0.0505461	2	6	19.2989	Leukocyte chemotaxis involved in inflammatory response	http://amigo.geneontology.org/amigo/term/GO:0002232	Lbp Ffar2
0.0505461	10	214	2.70546	Regulation of protein binding	http://amigo.geneontology.org/amigo/term/GO:0043393	Mmp9 Atp2a3 Hsp90ab1 Actr3 Actb Lrrk2 Tle5 Arrb2 Hipk2 Mapk3
0.0505461	13	322	2.33745	Positive regulation of leukocyte activation	http://amigo.geneontology.org/amigo/term/GO:0002696	Mmp8 Lbp Vsir Anxa1 Stap1 Pycard Tnfsf13b Lrrk2 Cd81 Sh3kbp1 Cd24a Cd177 Flot2
0.0505461	2	6	19.2989	Embryonic retina morphogenesis in camera-type eye	http://amigo.geneontology.org/amigo/term/GO:0060059	Hipk1 Hipk2
0.0505461	2	6	19.2989	Regulation of cholesterol import	http://amigo.geneontology.org/amigo/term/GO:0060620	Scp2 Commd1
0.0505461	2	6	19.2989	Hydrogen sulfide metabolic process	http://amigo.geneontology.org/amigo/term/GO:0070813	Sqor Ethe1
0.0505461	2	6	19.2989	Protein localization to adherens junction	http://amigo.geneontology.org/amigo/term/GO:0071896	Vcl Actb
0.0511274	15	400	2.17113	Adaptive immune response	http://amigo.geneontology.org/amigo/term/GO:0002250	Vsir Dbnl C3 Anxa1 Cd55 Clec4a2 Pycard Tnfsf13b Cd3d Ctsh Cd81 C1rl Klhl6 Cd24a Ceacam1
0.0529493	49	1938	1.46385	Programmed cell death	http://amigo.geneontology.org/amigo/term/GO:0012501	Rps6ka1 Hipk1 Ncf1 Mmp9 Cyfip2 Rnf130 Atp2a3 Glrx Vdac2 Gbe1 Hsp90ab1 Anxa1 Prdx5 Zdhhc3 Hk3 Map4k4 Lcn2 Anxa5 Scp2 Cdk11b Aldh2 Clec5a Pglyrp1 Pycard Flna G6pdx Ets1 Ctsh Ltf Ndufa13 Lrrk2 Gpi1 Tfdp1 Degs1 Sh3kbp1 Inhba Zmpste24 Cd24a Lgals3 Fpr2 Tle5 S100a8 S100a9 Arrb2 Hipk2 Tnfaip8 Mapk3 Sp110 Syne1
0.0542379	8	150	3.08783	Positive regulation of epithelial cell migration	http://amigo.geneontology.org/amigo/term/GO:0010634	Rin2 Mmp9 Pfn1 Anxa1 Anxa3 Ets1 Ctsh Gpi1
0.0542379	14	364	2.2268	Response to lipopolysaccharide	http://amigo.geneontology.org/amigo/term/GO:0032496	Mgst1 Lbp Pde4d Stap1 Pycard Ltf Mapkapk3 Camp Wfdc21 Cebpe S100a8 S100a9 Mapk3 Pde2a
0.0542379	5	63	4.59499	Mitochondrial ATP synthesis coupled electron transport	http://amigo.geneontology.org/amigo/term/GO:0042775	Cox5a Uqcrb Ndufs6 Ndufv3 Ndufb8
0.054419	3	20	8.68452	Positive regulation of reactive oxygen species biosynthetic process	http://amigo.geneontology.org/amigo/term/GO:1903428	Mmp8 Cyba mt-Co2
0.054419	26	866	1.73824	Cellular chemical homeostasis	http://amigo.geneontology.org/amigo/term/GO:0055082	Sri Cyba Mcu Atp2a3 Pde4d Anxa7 C1qtnf12 Hk3 Map4k4 Mpc2 Lcn2 Tmem165 Nucb2 Myo5a Lrrk2 Cib2 Stim2 Cd24a Commd1 Mafg Fpr2 Ncoa4 Mapk3 Hvcn1 Slc31a2 Gpr27
0.054419	3	20	8.68452	Regulation of ventricular cardiac muscle cell membrane repolarization	http://amigo.geneontology.org/amigo/term/GO:0060307	Wdr1 Nos1ap Zmpste24
0.0544668	6	90	3.85979	Positive regulation of insulin secretion	http://amigo.geneontology.org/amigo/term/GO:0032024	Sri Mcu Glrx C1qtnf12 Mpc2 Gpr27
0.0553098	10	218	2.65582	Regulation of leukocyte mediated immunity	http://amigo.geneontology.org/amigo/term/GO:0002703	Vsir C3 Cd55 Stap1 Pram1 Cd81 Cd24a Cd177 Arrb2 Ceacam1
0.0556724	9	184	2.83191	Regulation of innate immune response	http://amigo.geneontology.org/amigo/term/GO:0045088	Lbp Hsp90ab1 Pycard Trem3 Serpinb1a Ffar2 Fpr2 Arrb2 Ceacam1
0.0562013	4	40	5.78968	Walking behavior	http://amigo.geneontology.org/amigo/term/GO:0090659	Hexa Zmpste24 Arrb2 Hipk2
0.0562013	4	40	5.78968	Macrophage chemotaxis	http://amigo.geneontology.org/amigo/term/GO:0048246	Stap1 Lgals3 Cklf Mapk3
0.0566106	18	527	1.9775	Angiogenesis	http://amigo.geneontology.org/amigo/term/GO:0001525	Itgb2 Acvrl1 Klf5 Cybb Mmp9 C3 Anxa1 Hhex Reck Anxa3 Flna Ets1 Ctsh Ngp Camp Calcrl Hipk2 Ceacam1
0.0566106	6	91	3.81737	Ribonucleoside triphosphate metabolic process	http://amigo.geneontology.org/amigo/term/GO:0009199	Atp5j Atp5h Lrrk2 Atp5k mt-Co2 Atp5o
0.0569269	9	185	2.8166	Positive regulation of peptidase activity	http://amigo.geneontology.org/amigo/term/GO:0010952	Vsir Cyfip2 Atp2a3 Mmp25 Pycard Ctsh Ndufa13 S100a8 S100a9
0.0584319	17	488	2.0169	Cell growth	http://amigo.geneontology.org/amigo/term/GO:0016049	Acvrl1 Cyba Cyfip2 Dbnl Nin Vcl Twf2 Hsp90ab1 Actr3 Lamtor2 G6pdx Rpl4 Mgll Ndufa13 Cd81 Inhba Ceacam1
0.058567	32	1144	1.61949	Anatomical structure formation involved in morphogenesis	http://amigo.geneontology.org/amigo/term/GO:0048646	Itgb2 Acvrl1 Wdr1 Klf5 Mmp8 Hipk1 Actn1 Cybb Mmp9 Pfn1 C3 Anxa1 Hhex Lmo4 Reck Anxa3 Vasp Flna Tnfsf13b Ets1 Ctsh Ngp Gpi1 Cd81 Camp Inhba Klhl6 Calcrl Hipk2 Mapk3 Tnnt1 Ceacam1
0.0586899	12	293	2.3712	Epithelial cell migration	http://amigo.geneontology.org/amigo/term/GO:0010631	Itgb2 Acvrl1 Rin2 Mmp9 Pfn1 Anxa1 Cd63 Anxa3 Ets1 Ctsh Gpi1 Ceacam1
0.0603679	4	41	5.64847	Membrane repolarization	http://amigo.geneontology.org/amigo/term/GO:0086009	Wdr1 Flna Nos1ap Zmpste24
0.0607938	8	154	3.00763	Carbohydrate derivative catabolic process	http://amigo.geneontology.org/amigo/term/GO:1901136	Aoah Pde4d Hexa Nt5c3 Pglyrp1 Chil3 Chil5 Pde2a
0.0611902	28	966	1.67817	Regulation of cellular component biogenesis	http://amigo.geneontology.org/amigo/term/GO:0044087	Acvrl1 Klf5 Arpc5 Pfn1 Sptbn1 Cyfip2 Dbnl Nin Vdac2 Vcl Twf2 Add3 Actr3 Pld1 Lmo4 Stap1 Vasp Pycard Flna Lrrk2 Cd24a Lgals3 Capg Ica1 Arfgef1 Arpc4 Tmsb10 Syne1
0.0616639	6	93	3.73528	Regulation of protein depolymerization	http://amigo.geneontology.org/amigo/term/GO:1901879	Wdr1 Dstn Sptbn1 Twf2 Add3 Capg
0.0627127	13	334	2.25347	Lipid catabolic process	http://amigo.geneontology.org/amigo/term/GO:0016042	Acap1 Hsd11b1 Aoah Hexa Hsd17b10 Pld1 Scp2 Plbd1 Abhd5 Mgll Pnpla8 Ech1 Mgst2
0.0627127	5	66	4.38612	Zymogen activation	http://amigo.geneontology.org/amigo/term/GO:0031638	Vsir Cyfip2 Pycard Ctsh C1rl
0.0627127	12	296	2.34717	Epithelium migration	http://amigo.geneontology.org/amigo/term/GO:0090132	Itgb2 Acvrl1 Rin2 Mmp9 Pfn1 Anxa1 Cd63 Anxa3 Ets1 Ctsh Gpi1 Ceacam1
0.0637512	2	7	16.542	Hypoxia-inducible factor-1alpha signaling pathway	http://amigo.geneontology.org/amigo/term/GO:0097411	Cybb Commd1
0.0637512	2	7	16.542	Response to aldosterone	http://amigo.geneontology.org/amigo/term/GO:1904044	Cyba Cybb
0.0637512	2	7	16.542	Positive regulation of integrin-mediated signaling pathway	http://amigo.geneontology.org/amigo/term/GO:2001046	Cd63 Flna
0.0637512	4	42	5.51398	Microglial cell activation	http://amigo.geneontology.org/amigo/term/GO:0001774	Mmp8 Stap1 Lrrk2 Fpr2
0.0637512	2	7	16.542	Blood vessel maturation	http://amigo.geneontology.org/amigo/term/GO:0001955	Reck Lyl1
0.0637512	10	224	2.58468	Stress-activated protein kinase signaling cascade	http://amigo.geneontology.org/amigo/term/GO:0031098	Mapk13 Mmp8 Ncf1 Ccdc88c Map4k4 Pycard Zmpste24 Hipk2 Mapk3 Ceacam1
0.0637512	2	7	16.542	Positive regulation of B cell receptor signaling pathway	http://amigo.geneontology.org/amigo/term/GO:0050861	Stap1 Cd81
0.0637512	2	7	16.542	Cytolysis in other organism involved in symbiotic interaction	http://amigo.geneontology.org/amigo/term/GO:0051801	Camp Romo1
0.0637512	2	7	16.542	Cytolysis by host of symbiont cells	http://amigo.geneontology.org/amigo/term/GO:0051838	Camp Romo1
0.0637512	2	7	16.542	Iris morphogenesis	http://amigo.geneontology.org/amigo/term/GO:0061072	Hipk1 Hipk2
0.0637512	2	7	16.542	Prolactin secretion	http://amigo.geneontology.org/amigo/term/GO:0070459	Anxa1 Anxa5
0.0641551	10	225	2.57319	Maintenance of location in cell	http://amigo.geneontology.org/amigo/term/GO:0051651	Sri Cyba Pfn1 Pde4d Twf2 Lcn2 Arl2bp Myo5a Tmsb10 Syne1
0.0644122	18	537	1.94068	Regulation of protein transport	http://amigo.geneontology.org/amigo/term/GO:0051223	Sri Mcu Glrx C1qtnf12 Hsp90ab1 Anxa1 Map4k4 Actr3 Mpc2 Gapvd1 Anxa5 Flna Oaz1 Lrrk2 Cd81 Commd1 Ica1 Gpr27
0.0651505	7	125	3.24222	Regulation of protein-containing complex disassembly	http://amigo.geneontology.org/amigo/term/GO:0043244	Wdr1 Dstn Sptbn1 Twf2 Add3 Zmpste24 Capg
0.0654079	6	95	3.65664	Positive regulation of actin filament polymerization	http://amigo.geneontology.org/amigo/term/GO:0030838	Arpc5 Pfn1 Actr3 Vasp Pycard Arpc4
0.0658739	3	22	7.89502	Ventricular cardiac muscle cell membrane repolarization	http://amigo.geneontology.org/amigo/term/GO:0099625	Wdr1 Nos1ap Zmpste24
0.0667126	8	158	2.93148	Response to hydrogen peroxide	http://amigo.geneontology.org/amigo/term/GO:0042542	Mapk13 Glrx Anxa1 Hk3 Lcn2 Map1lc3a Ets1 Lrrk2
0.0667126	11	263	2.42154	Adaptive immune response based on somatic recombination of immune receptors built from immunoglobulin superfamily domains	http://amigo.geneontology.org/amigo/term/GO:0002460	Vsir C3 Anxa1 Cd55 Tnfsf13b Ctsh Cd81 C1rl Klhl6 Cd24a Ceacam1
0.0667126	8	158	2.93148	Regulation of adaptive immune response based on somatic recombination of immune receptors built from immunoglobulin superfamily domains	http://amigo.geneontology.org/amigo/term/GO:0002822	Vsir C3 Anxa1 Cd55 Tnfsf13b Cd81 Cd24a Ceacam1
0.0670284	5	68	4.25712	Positive regulation of protein localization to cell periphery	http://amigo.geneontology.org/amigo/term/GO:1904377	Sptbn1 Actr3 Myo5a Lgals3 Commd1
0.0670284	6	96	3.61855	Post-Golgi vesicle-mediated transport	http://amigo.geneontology.org/amigo/term/GO:0006892	Sptbn1 Exoc2 Myo5a Wipi1 Commd1 Vamp5
0.0670284	5	68	4.25712	Purine ribonucleoside triphosphate biosynthetic process	http://amigo.geneontology.org/amigo/term/GO:0009206	Atp5j Atp5h Atp5k mt-Co2 Atp5o
0.0670284	5	68	4.25712	Maintenance of protein location in cell	http://amigo.geneontology.org/amigo/term/GO:0032507	Pfn1 Twf2 Arl2bp Tmsb10 Syne1
0.0670284	6	96	3.61855	Myeloid cell activation involved in immune response	http://amigo.geneontology.org/amigo/term/GO:0002275	Lbp Anxa3 Pycard Pram1 Milr1 Cd177
0.0670284	4	43	5.38575	Positive regulation of insulin secretion involved in cellular response to glucose stimulus	http://amigo.geneontology.org/amigo/term/GO:0035774	Sri C1qtnf12 Mpc2 Gpr27
0.0670284	4	43	5.38575	Actin filament capping	http://amigo.geneontology.org/amigo/term/GO:0051693	Sptbn1 Twf2 Add3 Capg
0.0682962	12	302	2.30054	Tissue migration	http://amigo.geneontology.org/amigo/term/GO:0090130	Itgb2 Acvrl1 Rin2 Mmp9 Pfn1 Anxa1 Cd63 Anxa3 Ets1 Ctsh Gpi1 Ceacam1
0.0684901	22	713	1.78644	Regulation of ion transport	http://amigo.geneontology.org/amigo/term/GO:0043269	Sri Wdr1 Cyba Cybb Mmp9 Glrx Pde4d Atp5j Cd63 Stk39 Flna G6pdx Myo5a Nos1ap Stim2 Zmpste24 Lgals3 Commd1 1810037I17Rik Arrb2 Hvcn1 Slc31a2
0.0698088	21	671	1.81197	Cellular cation homeostasis	http://amigo.geneontology.org/amigo/term/GO:0030003	Sri Cyba Mcu Atp2a3 Pde4d Anxa7 Lcn2 Tmem165 Nucb2 Myo5a Lrrk2 Cib2 Stim2 Cd24a Commd1 Mafg Fpr2 Ncoa4 Mapk3 Hvcn1 Slc31a2
0.0702683	5	69	4.19542	Purine nucleoside triphosphate biosynthetic process	http://amigo.geneontology.org/amigo/term/GO:0009145	Atp5j Atp5h Atp5k mt-Co2 Atp5o
0.0702683	5	69	4.19542	Protein localization to cell surface	http://amigo.geneontology.org/amigo/term/GO:0034394	Vcl Hsp90ab1 Flna Commd1 Cd177
0.0704056	47	1884	1.44435	Apoptotic process	http://amigo.geneontology.org/amigo/term/GO:0006915	Rps6ka1 Hipk1 Ncf1 Mmp9 Cyfip2 Rnf130 Atp2a3 Vdac2 Gbe1 Hsp90ab1 Anxa1 Prdx5 Zdhhc3 Map4k4 Lcn2 Anxa5 Scp2 Cdk11b Aldh2 Clec5a Pglyrp1 Pycard Flna G6pdx Ets1 Ctsh Ltf Ndufa13 Lrrk2 Gpi1 Tfdp1 Degs1 Sh3kbp1 Inhba Zmpste24 Cd24a Lgals3 Fpr2 Tle5 S100a8 S100a9 Arrb2 Hipk2 Tnfaip8 Mapk3 Sp110 Syne1
0.0715746	3	23	7.55176	Protein localization to cell-cell junction	http://amigo.geneontology.org/amigo/term/GO:0150105	Vcl Actb Flna
0.0715746	3	23	7.55176	AMP metabolic process	http://amigo.geneontology.org/amigo/term/GO:0046033	Aprt Adss Ak2
0.0715746	3	23	7.55176	Positive regulation of myeloid leukocyte mediated immunity	http://amigo.geneontology.org/amigo/term/GO:0002888	C3 Stap1 Cd177
0.0715896	8	161	2.87686	Negative regulation of binding	http://amigo.geneontology.org/amigo/term/GO:0051100	Sri Atp2a3 Actb Lrrk2 1810037I17Rik Tle5 Arrb2 Mapk3
0.0736163	5	70	4.13549	Glutathione metabolic process	http://amigo.geneontology.org/amigo/term/GO:0006749	Mgst1 G6pdx Gstp3 Ethe1 Mgst2
0.0739398	19	590	1.86447	Apoptotic signaling pathway	http://amigo.geneontology.org/amigo/term/GO:0097190	Hipk1 Mmp9 Atp2a3 Vdac2 Zdhhc3 Lcn2 Cdk11b Aldh2 Pycard Ctsh Ndufa13 Lrrk2 Inhba Cd24a Lgals3 S100a8 S100a9 Arrb2 Hipk2
0.0748524	40	1552	1.49219	Organonitrogen compound biosynthetic process	http://amigo.geneontology.org/amigo/term/GO:1901566	Aprt Adss Acsl1 Eif3h Atp5j Hexa Rps24 Zdhhc3 Mpc2 Pld1 Cmpk1 Ak2 Ugdh Tmem165 G6pdx Rpl4 Larp4b Atp5h Oaz1 Chst12 Degs1 Inhba Wipi1 Atp5k B3gnt2 S100a9 St3gal5 Rpl32 Mrps14 Rpl23a Rps17 Mppe1 Mapk3 mt-Co2 Rps28 Arfgef1 Rpl31 Mgst2 Eif4e3 Atp5o
0.0748524	15	425	2.04342	Ameboidal-type cell migration	http://amigo.geneontology.org/amigo/term/GO:0001667	Itgb2 Acvrl1 Rin2 Mmp9 Pfn1 Anxa1 Cd63 Actr3 Lamtor2 Anxa3 Arhgdib Ets1 Ctsh Gpi1 Ceacam1
0.0748524	6	99	3.5089	Negative regulation of protein binding	http://amigo.geneontology.org/amigo/term/GO:0032091	Atp2a3 Actb Lrrk2 Tle5 Arrb2 Mapk3
0.0748524	12	307	2.26307	Cellular carbohydrate metabolic process	http://amigo.geneontology.org/amigo/term/GO:0044262	Gys1 Ppp1cb Hsd11b1 Gyg Aoah Gbe1 C1qtnf12 Hk3 Pgd Agl Zmpste24 B3gnt2
0.0749765	4	45	5.14638	Humoral immune response mediated by circulating immunoglobulin	http://amigo.geneontology.org/amigo/term/GO:0002455	C3 Cd55 Cd81 C1rl
0.076312	2	8	14.4742	Negative regulation of hydrogen peroxide-mediated programmed cell death	http://amigo.geneontology.org/amigo/term/GO:1901299	Glrx Hk3
0.076312	5	71	4.07724	Positive regulation of response to wounding	http://amigo.geneontology.org/amigo/term/GO:1903036	Anxa1 Flna Cd24a S100a9 Arfgef1
0.076312	2	8	14.4742	Protein localization to membrane raft	http://amigo.geneontology.org/amigo/term/GO:1903044	Cd24a Flot2
0.076312	2	8	14.4742	AMP biosynthetic process	http://amigo.geneontology.org/amigo/term/GO:0006167	Aprt Adss
0.076312	2	8	14.4742	Regulation of microvillus assembly	http://amigo.geneontology.org/amigo/term/GO:0032534	Klf5 Pld1
0.076312	30	1083	1.60379	Regulation of organelle organization	http://amigo.geneontology.org/amigo/term/GO:0033043	Pnkp Wdr1 Arpc5 Mcu Dstn Mmp9 Pfn1 Sptbn1 Cyfip2 Dbnl Nin Twf2 Anxa1 Add3 Actr3 Cdk11b Stap1 Arhgdib Vasp Pycard Flna Lrrk2 Capg Arrb2 Mapk3 Arfgef1 Arpc4 Tmsb10 Syne1 Pde2a
0.076312	2	8	14.4742	Protein insertion into mitochondrial inner membrane	http://amigo.geneontology.org/amigo/term/GO:0045039	Ndufa13 Romo1
0.076312	7	131	3.09372	Axon extension	http://amigo.geneontology.org/amigo/term/GO:0048675	Dbnl Vcl Twf2 Hsp90ab1 Actr3 Rpl4 Mgll
0.076312	2	8	14.4742	Cytolysis in other organism	http://amigo.geneontology.org/amigo/term/GO:0051715	Camp Romo1
0.076312	2	8	14.4742	CAMKK-AMPK signaling cascade	http://amigo.geneontology.org/amigo/term/GO:0061762	Lrrk2 Zmpste24
0.076312	9	198	2.63167	Cellular response to metal ion	http://amigo.geneontology.org/amigo/term/GO:0071248	Cybb Ncf1 Mmp9 Map1lc3a Cpne3 Lrrk2 Slc25a24 Mapk3 Hvcn1
0.077095	3	24	7.2371	Regulation of neuroinflammatory response	http://amigo.geneontology.org/amigo/term/GO:0150077	Mmp8 Stap1 Lrrk2
0.077095	3	24	7.2371	Phosphatidic acid biosynthetic process	http://amigo.geneontology.org/amigo/term/GO:0006654	Agpat2 Pld1 Abhd5
0.077226	14	388	2.08906	Response to metal ion	http://amigo.geneontology.org/amigo/term/GO:0010038	Cybb Ncf1 Mmp9 Anxa7 Cyb5a Map1lc3a Anxa5 Cpne3 Lrrk2 Gpi1 Slc25a24 S100a13 Mapk3 Hvcn1
0.0776059	12	311	2.23396	Cellular response to environmental stimulus	http://amigo.geneontology.org/amigo/term/GO:0104004	Cnn2 Mapk13 Cyba Adss Mmp9 Stk39 Actb Zmpste24 Mapk3 Hvcn1 Cops9 Pde2a
0.0776059	5	72	4.02061	Glycogen metabolic process	http://amigo.geneontology.org/amigo/term/GO:0005977	Gys1 Ppp1cb Gyg Gbe1 Agl
0.0776059	5	72	4.02061	Cellular glucan metabolic process	http://amigo.geneontology.org/amigo/term/GO:0006073	Gys1 Ppp1cb Gyg Gbe1 Agl
0.0776059	42	1658	1.46663	Positive regulation of cell communication	http://amigo.geneontology.org/amigo/term/GO:0010647	Acvrl1 Sri Mmp8 Cyba Mcu Ncf1 Lbp Mmp9 Vsir Cyfip2 Glrx C1qtnf12 Hsp90ab1 C3 Hhex Cd63 Zdhhc3 Mpc2 Lamtor2 Reck Stap1 Nucb2 Pycard Flna Ctsh Ltf Acpp Lrrk2 Cd81 Inhba S100a13 Cd24a Lamtor4 Fpr2 S100a8 S100a9 Arrb2 Hipk2 Mapk3 Arfgef1 Gpr27 Ceacam1
0.0776059	18	553	1.88453	Signal release	http://amigo.geneontology.org/amigo/term/GO:0023061	Sri Mcu Glrx Mctp1 Atp5j C1qtnf12 Anxa1 Map4k4 Mpc2 Anxa5 Nucb2 Cyb5r4 Myo5a Lrrk2 Inhba Ffar2 Ica1 Gpr27
0.0776059	7	132	3.07029	Positive regulation of protein polymerization	http://amigo.geneontology.org/amigo/term/GO:0032273	Arpc5 Pfn1 Nin Actr3 Vasp Pycard Arpc4
0.0776059	6	101	3.43942	Positive regulation of tumor necrosis factor production	http://amigo.geneontology.org/amigo/term/GO:0032760	Mmp8 Cyba Cybb Lbp Pycard Lrrk2
0.0776059	6	101	3.43942	Collagen metabolic process	http://amigo.geneontology.org/amigo/term/GO:0032963	Mmp8 Mmp9 Vsir Mmp25 Prdx5 Arrb2
0.0776059	5	72	4.02061	Glucan metabolic process	http://amigo.geneontology.org/amigo/term/GO:0044042	Gys1 Ppp1cb Gyg Gbe1 Agl
0.0776059	7	132	3.07029	Negative regulation of inflammatory response	http://amigo.geneontology.org/amigo/term/GO:0050728	Aoah C1qtnf12 Pglyrp1 Ets1 Cd24a Fpr2 Calcrl
0.0776059	8	165	2.80712	Biological process involved in interaction with host	http://amigo.geneontology.org/amigo/term/GO:0051701	Mmp9 Exoc2 Cd55 Clec5a Pglyrp1 Cd81 Ifitm6 Ceacam1
0.0776059	12	311	2.23396	Cellular response to abiotic stimulus	http://amigo.geneontology.org/amigo/term/GO:0071214	Cnn2 Mapk13 Cyba Adss Mmp9 Stk39 Actb Zmpste24 Mapk3 Hvcn1 Cops9 Pde2a
0.0776059	31	1135	1.58132	Circulatory system development	http://amigo.geneontology.org/amigo/term/GO:0072359	Itgb2 Acvrl1 Rin2 Smg9 Sri Gys1 Klf5 Cybb Mmp9 Nxn Ndufs6 C3 Anxa1 Hhex Lmo4 Reck Anxa3 Flna G6pdx Ets1 Ctsh Ngp Lyl1 Camp Zmpste24 Calcrl Arrb2 Hipk2 Mapk3 Ceacam1 Pde2a
0.0782805	21	684	1.77753	Cellular ion homeostasis	http://amigo.geneontology.org/amigo/term/GO:0006873	Sri Cyba Mcu Atp2a3 Pde4d Anxa7 Lcn2 Tmem165 Nucb2 Myo5a Lrrk2 Cib2 Stim2 Cd24a Commd1 Mafg Fpr2 Ncoa4 Mapk3 Hvcn1 Slc31a2
0.0791643	12	312	2.2268	Positive regulation of protein transport	http://amigo.geneontology.org/amigo/term/GO:0051222	Sri Mcu Glrx C1qtnf12 Hsp90ab1 Actr3 Mpc2 Flna Oaz1 Cd81 Commd1 Gpr27
0.080112	36	1374	1.51695	Biological adhesion	http://amigo.geneontology.org/amigo/term/GO:0022610	Itgb2l Tspan32 Itgb2 Acvrl1 Cldn15 Rin2 Ppp1cb Actn1 Vsir Cyfip2 Vcl Parvg Hsp90ab1 Anxa1 Fermt3 Cd63 Rsu1 Itgam Pycard Flna Tnfsf13b Plekha2 Ets1 Ltf Triobp Tesk2 Cd81 Megf9 Milr1 Cd24a Cd177 S100a8 S100a9 Flot2 Ceacam1 Plxnc1
0.0817563	42	1665	1.46046	Positive regulation of signaling	http://amigo.geneontology.org/amigo/term/GO:0023056	Acvrl1 Sri Mmp8 Cyba Mcu Ncf1 Lbp Mmp9 Vsir Cyfip2 Glrx C1qtnf12 Hsp90ab1 C3 Hhex Cd63 Zdhhc3 Mpc2 Lamtor2 Reck Stap1 Nucb2 Pycard Flna Ctsh Ltf Acpp Lrrk2 Cd81 Inhba S100a13 Cd24a Lamtor4 Fpr2 S100a8 S100a9 Arrb2 Hipk2 Mapk3 Arfgef1 Gpr27 Ceacam1
0.0821818	7	134	3.02446	Icosanoid metabolic process	http://amigo.geneontology.org/amigo/term/GO:0006690	Lta4h Ncf1 Anxa1 Mgll Pnpla8 Mapk3 Mgst2
0.0823257	3	25	6.94762	Negative regulation of response to reactive oxygen species	http://amigo.geneontology.org/amigo/term/GO:1901032	Glrx Hk3 Lrrk2
0.0823257	3	25	6.94762	Negative regulation of hydrogen peroxide-induced cell death	http://amigo.geneontology.org/amigo/term/GO:1903206	Glrx Hk3 Lrrk2
0.0823257	18	559	1.8643	Regulation of hormone levels	http://amigo.geneontology.org/amigo/term/GO:0010817	Sri Mcu Glrx C1qtnf12 Anxa1 Hsd17b10 Map4k4 Mpc2 Anxa5 Scp2 Nucb2 Cyb5r4 Myo5a Inhba Zmpste24 Ffar2 Ica1 Gpr27
0.0823257	3	25	6.94762	Microvillus organization	http://amigo.geneontology.org/amigo/term/GO:0032528	Klf5 Twf2 Pld1
0.0823257	3	25	6.94762	Peptide catabolic process	http://amigo.geneontology.org/amigo/term/GO:0043171	Npepps Lta4h Ctsh
0.0828565	6	103	3.37263	Positive regulation of tumor necrosis factor superfamily cytokine production	http://amigo.geneontology.org/amigo/term/GO:1903557	Mmp8 Cyba Cybb Lbp Pycard Lrrk2
0.0828565	8	168	2.75699	Positive regulation of endopeptidase activity	http://amigo.geneontology.org/amigo/term/GO:0010950	Vsir Cyfip2 Atp2a3 Pycard Ctsh Ndufa13 S100a8 S100a9
0.083117	12	315	2.20559	Calcium ion transmembrane transport	http://amigo.geneontology.org/amigo/term/GO:0070588	Sri Cyba Mcu Atp2a3 Pde4d Anxa5 Tmem165 G6pdx Myo5a Nos1ap Stim2 1810037I17Rik
0.0836184	5	74	3.91195	Ribonucleoside triphosphate biosynthetic process	http://amigo.geneontology.org/amigo/term/GO:0009201	Atp5j Atp5h Atp5k mt-Co2 Atp5o
0.0836184	5	74	3.91195	Leukocyte degranulation	http://amigo.geneontology.org/amigo/term/GO:0043299	Anxa3 Pram1 Milr1 Cd177 Ceacam1
0.0841033	10	240	2.41237	Response to toxic substance	http://amigo.geneontology.org/amigo/term/GO:0009636	Mgst1 Txndc17 Nxn Prdx5 Lcn2 Aldh2 S100a8 S100a9 Mapk3 Mgst2
0.0846661	8	169	2.74068	Regulation of calcium ion transmembrane transport	http://amigo.geneontology.org/amigo/term/GO:1903169	Sri Cyba Pde4d G6pdx Myo5a Nos1ap Stim2 1810037I17Rik
0.0846661	9	204	2.55427	Regulation of cell size	http://amigo.geneontology.org/amigo/term/GO:0008361	Dbnl Anxa7 Twf2 Hsp90ab1 Actr3 Rpl4 Mgll Rap1gap2 Lamtor4
0.0852617	6	104	3.3402	Interleukin-1 production	http://amigo.geneontology.org/amigo/term/GO:0032612	Anxa1 Pycard S100a13 Serpinb1a Arrb2 Ceacam1
0.0852617	6	104	3.3402	Regulation of interleukin-1 production	http://amigo.geneontology.org/amigo/term/GO:0032652	Anxa1 Pycard S100a13 Serpinb1a Arrb2 Ceacam1
0.0874648	2	9	12.866	Chitin metabolic process	http://amigo.geneontology.org/amigo/term/GO:0006030	Chil3 Chil5
0.0874648	2	9	12.866	Chitin catabolic process	http://amigo.geneontology.org/amigo/term/GO:0006032	Chil3 Chil5
0.0874648	2	9	12.866	Ethanol catabolic process	http://amigo.geneontology.org/amigo/term/GO:0006068	Aldh3b1 Aldh2
0.0874648	2	9	12.866	Regulation of complement-dependent cytotoxicity	http://amigo.geneontology.org/amigo/term/GO:1903659	Hsp90ab1 Cd55
0.0874648	2	9	12.866	Regulation of CD4-positive, alpha-beta T cell proliferation	http://amigo.geneontology.org/amigo/term/GO:2000561	Vsir Cd81
0.0874648	6	105	3.30839	Leukocyte mediated cytotoxicity	http://amigo.geneontology.org/amigo/term/GO:0001909	Ncf1 Stap1 Ctsh Trem3 Arrb2 Ceacam1
0.0874648	2	9	12.866	Antifungal humoral response	http://amigo.geneontology.org/amigo/term/GO:0019732	Ltf Camp
0.0874648	3	26	6.6804	Negative regulation of cell killing	http://amigo.geneontology.org/amigo/term/GO:0031342	Hsp90ab1 Arrb2 Ceacam1
0.0874648	2	9	12.866	Autocrine signaling	http://amigo.geneontology.org/amigo/term/GO:0035425	S100a8 S100a9
0.0874648	9	206	2.52947	T cell proliferation	http://amigo.geneontology.org/amigo/term/GO:0042098	Vsir Anxa1 Pycard Tnfsf13b Lmo1 Cd81 Cd24a Lgals3 Ceacam1
0.0874648	2	9	12.866	Regulation of neutrophil degranulation	http://amigo.geneontology.org/amigo/term/GO:0043313	Pram1 Cd177
0.0874648	3	26	6.6804	Purine ribonucleoside metabolic process	http://amigo.geneontology.org/amigo/term/GO:0046128	Aprt Nt5c3 Acpp
0.0874648	16	480	1.92989	Negative regulation of transport	http://amigo.geneontology.org/amigo/term/GO:0051051	Sri Cnn2 Mmp9 Mctp1 Atp5j Anxa1 Map4k4 Stk39 Anxa5 Nucb2 Oaz1 Lrrk2 Lgals3 Commd1 1810037I17Rik Ceacam1
0.0874648	2	9	12.866	NADPH oxidation	http://amigo.geneontology.org/amigo/term/GO:0070995	Prdx5 Fmo5
0.087871	33	1246	1.53338	Organonitrogen compound catabolic process	http://amigo.geneontology.org/amigo/term/GO:1901565	Npepps Lta4h Ncf1 Rnf130 Pde4d Eif3h Hsp90ab1 Hexa Hsd17b10 Ube2l6 Nt5c3 Pglyrp1 Flna Ctsh Oaz1 Ndufa13 Pnpla8 Lrrk2 Cd81 Trp53inp2 Usp5 Chil3 Zmpste24 Chil5 Serpinb1a Commd1 Sec61b Arrb2 Hipk2 Psmb3 4930438A08Rik Ceacam1 Pde2a
0.0886106	4	49	4.72627	Negative regulation of actin filament depolymerization	http://amigo.geneontology.org/amigo/term/GO:0030835	Sptbn1 Twf2 Add3 Capg
0.0886718	37	1438	1.4897	Positive regulation of signal transduction	http://amigo.geneontology.org/amigo/term/GO:0009967	Acvrl1 Mmp8 Cyba Ncf1 Lbp Mmp9 Vsir Cyfip2 Glrx C1qtnf12 Hsp90ab1 C3 Hhex Cd63 Lamtor2 Reck Stap1 Pycard Flna Ctsh Ltf Acpp Lrrk2 Cd81 Inhba S100a13 Cd24a Lamtor4 Fpr2 S100a8 S100a9 Arrb2 Hipk2 Mapk3 Arfgef1 Gpr27 Ceacam1
0.0886718	5	76	3.809	Interleukin-8 production	http://amigo.geneontology.org/amigo/term/GO:0032637	Lbp Anxa1 Pycard Camp Ffar2
0.0886718	5	76	3.809	Regulation of interleukin-8 production	http://amigo.geneontology.org/amigo/term/GO:0032677	Lbp Anxa1 Pycard Camp Ffar2
0.0886718	26	922	1.63267	Response to cytokine	http://amigo.geneontology.org/amigo/term/GO:0034097	Mapk13 Klf5 Cyba Hipk1 Acsl1 Txndc17 Hsp90ab1 Anxa1 Actr3 Stk39 Stap1 Pycard Tnfsf13b Ets1 Mapkapk3 Ndufa13 Camp Cd24a B3gnt2 Wfdc21 Tle5 Ifitm6 Ifnlr1 Mapk3 Ceacam1 Pde2a
0.0886718	18	567	1.83799	Regulation of establishment of protein localization	http://amigo.geneontology.org/amigo/term/GO:0070201	Sri Mcu Glrx C1qtnf12 Hsp90ab1 Anxa1 Map4k4 Actr3 Mpc2 Gapvd1 Anxa5 Flna Oaz1 Lrrk2 Cd81 Commd1 Ica1 Gpr27
0.0903546	46	1880	1.41662	Phosphorylation	http://amigo.geneontology.org/amigo/term/GO:0016310	Acvrl1 Pnkp Rps6ka1 Mapk13 Hipk1 Ncf1 Mmp9 Ywhab Acsl1 Sptbn1 Ccdc88c Pde4d Ndufs4 Sh3bp5 Hsp90ab1 C3 Hhex Adpgk Hk3 Map4k4 Stk39 Cpne3 Lmo4 Cmpk1 Ak2 Cdk11b Stap1 Prkab1 Actb Pycard Arl2bp Ltf Mapkapk3 Tesk2 Lrrk2 Gpi1 Cd81 Camp Inhba Zmpste24 Cd24a Fpr2 Arrb2 Hipk2 Mapk3 Ceacam1
0.092131	12	322	2.15765	Homeostasis of number of cells	http://amigo.geneontology.org/amigo/term/GO:0048872	Ikzf1 Anxa1 Prdx5 Rps24 G6pdx Tnfsf13b Ets1 Lmo1 Gpi1 Inhba Cd24a Rps17
0.0925333	5	77	3.75953	Nucleoside monophosphate metabolic process	http://amigo.geneontology.org/amigo/term/GO:0009123	Aprt Adss Cmpk1 Ak2 Nt5c3
0.0925333	5	77	3.75953	Regulation of cellular pH	http://amigo.geneontology.org/amigo/term/GO:0030641	Tmem165 Lrrk2 Mafg Mapk3 Hvcn1
0.0925333	6	107	3.24655	Entry into host	http://amigo.geneontology.org/amigo/term/GO:0044409	Exoc2 Cd55 Clec5a Cd81 Ifitm6 Ceacam1
0.0930344	4	50	4.63175	Icosanoid biosynthetic process	http://amigo.geneontology.org/amigo/term/GO:0046456	Lta4h Anxa1 Pnpla8 Mgst2
0.0941274	25	882	1.64107	Metal ion transport	http://amigo.geneontology.org/amigo/term/GO:0030001	Sri Cyba Mcu Atp2a3 Glrx Pde4d Cd63 Lcn2 Stk39 Anxa5 Tmem165 Flna G6pdx Ltf Myo5a Nos1ap Stim2 Slc39a11 Zmpste24 Lgals3 Commd1 1810037I17Rik Calcrl Arrb2 Slc31a2
0.0943823	3	27	6.43298	Positive regulation of toll-like receptor signaling pathway	http://amigo.geneontology.org/amigo/term/GO:0034123	Cyba Lbp Ltf
0.0956036	13	364	2.06774	Negative regulation of response to external stimulus	http://amigo.geneontology.org/amigo/term/GO:0032102	Aoah C1qtnf12 Anxa5 Stap1 Pglyrp1 Nucb2 Ets1 Ltf Cd24a Fpr2 Calcrl Arrb2 Ceacam1
0.0966609	24	839	1.65617	Intracellular protein transport	http://amigo.geneontology.org/amigo/term/GO:0006886	Ap2a2 Tbc1d8 Ap2s1 Ncf1 Ywhab Rab3d Hsp90ab1 Ap3s1 Zdhhc3 Actr3 Rab28 Flna Tmed3 Myo5a Oaz1 Ndufa13 Lrrk2 Cd81 Cd24a Syngr2 Commd1 Sec61b Ncoa4 Romo1
0.097172	9	211	2.46953	Negative regulation of defense response	http://amigo.geneontology.org/amigo/term/GO:0031348	Aoah C1qtnf12 Pglyrp1 Ets1 Cd24a Fpr2 Calcrl Arrb2 Ceacam1
0.0982932	4	51	4.54093	Protein destabilization	http://amigo.geneontology.org/amigo/term/GO:0031648	Ccdc88c Ctsh Commd1 Serf2
0.0982932	4	51	4.54093	Regulation of macrophage activation	http://amigo.geneontology.org/amigo/term/GO:0043030	Mmp8 Lbp Stap1 Lrrk2
0.0998104	37	1453	1.47432	Positive regulation of protein metabolic process	http://amigo.geneontology.org/amigo/term/GO:0051247	Acvrl1 Ncf1 Mmp9 Acsl1 Vsir Cyfip2 Atp2a3 Mmp25 Hsp90ab1 C3 Pld1 Stap1 Pycard Arl2bp Ctsh Ltf Larp4b Oaz1 Ndufa13 Lrrk2 Ctbp1 Cd81 Camp Usp5 Nos1ap Ranbp9 Inhba Cd24a Commd1 Fpr2 S100a8 S100a9 Arrb2 Hipk2 Mapk3 Arfgef1 Ceacam1
0.100231	7	142	2.85407	Positive regulation of cysteine-type endopeptidase activity	http://amigo.geneontology.org/amigo/term/GO:2001056	Cyfip2 Atp2a3 Pycard Ctsh Ndufa13 S100a8 S100a9
0.100545	5	79	3.66436	Activation of cysteine-type endopeptidase activity involved in apoptotic process	http://amigo.geneontology.org/amigo/term/GO:0006919	Atp2a3 Pycard Ctsh S100a8 S100a9
0.100819	2	10	11.5794	Calmodulin dependent kinase signaling pathway	http://amigo.geneontology.org/amigo/term/GO:0099004	Lrrk2 Zmpste24
0.100819	12	328	2.11818	Positive regulation of establishment of protein localization	http://amigo.geneontology.org/amigo/term/GO:1904951	Sri Mcu Glrx C1qtnf12 Hsp90ab1 Actr3 Mpc2 Flna Oaz1 Cd81 Commd1 Gpr27
0.100819	2	10	11.5794	Positive regulation of vasculogenesis	http://amigo.geneontology.org/amigo/term/GO:2001214	Rin2 Ceacam1
0.100819	2	10	11.5794	Myotube differentiation involved in skeletal muscle regeneration	http://amigo.geneontology.org/amigo/term/GO:0014908	Klf5 Cd81
0.100819	11	289	2.20369	Carbohydrate homeostasis	http://amigo.geneontology.org/amigo/term/GO:0033500	Sri Cyba Mcu C1qtnf12 Hk3 Map4k4 Mpc2 Cyb5r4 Gpi1 Ffar2 Gpr27
0.100819	11	289	2.20369	Glucose homeostasis	http://amigo.geneontology.org/amigo/term/GO:0042593	Sri Cyba Mcu C1qtnf12 Hk3 Map4k4 Mpc2 Cyb5r4 Gpi1 Ffar2 Gpr27
0.100819	13	368	2.04527	Positive regulation of GTPase activity	http://amigo.geneontology.org/amigo/term/GO:0043547	Acap1 Rin2 Tbc1d8 Rgs18 Rsu1 Gapvd1 Arhgdib Arl2bp Rasa2 Lrrk2 Rap1gap2 Ccdc125 Rinl
0.100819	2	10	11.5794	Macropinocytosis	http://amigo.geneontology.org/amigo/term/GO:0044351	Pycard Mapkapk3
0.100819	3	28	6.20323	Negative regulation of muscle contraction	http://amigo.geneontology.org/amigo/term/GO:0045932	Sri Calcrl Tnnt1
0.100819	3	28	6.20323	Phosphatidic acid metabolic process	http://amigo.geneontology.org/amigo/term/GO:0046473	Agpat2 Pld1 Abhd5
0.100819	2	10	11.5794	Respiratory burst involved in defense response	http://amigo.geneontology.org/amigo/term/GO:0002679	Ncf1 Lbp
0.100819	3	28	6.20323	Barbed-end actin filament capping	http://amigo.geneontology.org/amigo/term/GO:0051016	Twf2 Add3 Capg
0.100819	22	754	1.6893	Cation homeostasis	http://amigo.geneontology.org/amigo/term/GO:0055080	Sri Cyba Mcu Atp2a3 Pde4d Anxa7 Lcn2 Tmem165 Nucb2 Ltf Myo5a Lrrk2 Cib2 Stim2 Cd24a Commd1 Mafg Fpr2 Ncoa4 Mapk3 Hvcn1 Slc31a2
0.101803	4	52	4.4536	Aerobic electron transport chain	http://amigo.geneontology.org/amigo/term/GO:0019646	Cox5a Uqcrb Ndufs6 Ndufb8
0.101947	9	214	2.43491	Cellular lipid catabolic process	http://amigo.geneontology.org/amigo/term/GO:0044242	Aoah Hexa Hsd17b10 Scp2 Abhd5 Mgll Pnpla8 Ech1 Mgst2
0.101999	38	1507	1.45991	Regulation of intracellular signal transduction	http://amigo.geneontology.org/amigo/term/GO:1902531	Mmp8 Ncf1 Mmp9 Glrx Pde4d Vdac2 Dok2 C1qtnf12 Hsp90ab1 C3 Map4k4 Lamtor2 Arhgdib Nucb2 Pycard Flna Rasa2 Ltf Ndufa13 Lrrk2 Ranbp9 Rap1gap2 S100a13 Zmpste24 Cd24a Ccdc125 Kmt5a Lamtor4 Fpr2 S100a8 S100a9 Arrb2 Hipk2 Mapk3 Arfgef1 Ceacam1 Dynlt1f Pde2a
0.102275	19	623	1.76571	Blood vessel morphogenesis	http://amigo.geneontology.org/amigo/term/GO:0048514	Itgb2 Acvrl1 Rin2 Klf5 Cybb Mmp9 C3 Anxa1 Hhex Reck Anxa3 Flna Ets1 Ctsh Ngp Camp Calcrl Hipk2 Ceacam1
0.102527	16	494	1.8752	Positive regulation of organelle organization	http://amigo.geneontology.org/amigo/term/GO:0010638	Pnkp Wdr1 Arpc5 Mcu Dstn Mmp9 Pfn1 Nin Anxa1 Actr3 Stap1 Vasp Pycard Flna Mapk3 Arpc4
0.102754	6	111	3.12956	Positive regulation of protein localization to membrane	http://amigo.geneontology.org/amigo/term/GO:1905477	Sptbn1 Actr3 Myo5a Cd81 Lgals3 Commd1
0.102754	40	1606	1.44201	Response to endogenous stimulus	http://amigo.geneontology.org/amigo/term/GO:0009719	Acvrl1 Mapk13 Klf5 Cyba Aprt Cybb Acsl1 Vsir Pde4d C1qtnf12 Hsp90ab1 Anxa1 Actr3 Anxa5 Lamtor2 Agtrap Anxa3 Actb Nucb2 Flna Ctsh Agl Atp5h Myo5a Lrrk2 Gpi1 Cib2 Cd81 Camp Inhba Zmpste24 Cd24a Lamtor4 Fpr2 Ncoa4 Arrb2 Hipk2 Mapk3 Ceacam1 Pde2a
0.102754	6	111	3.12956	Nucleotide phosphorylation	http://amigo.geneontology.org/amigo/term/GO:0046939	Pnkp Adpgk Hk3 Cmpk1 Ak2 Gpi1
0.102754	6	111	3.12956	Negative regulation of immune effector process	http://amigo.geneontology.org/amigo/term/GO:0002698	Vsir Anxa1 Cd55 Pglyrp1 Arrb2 Ceacam1
0.102754	10	252	2.29749	Establishment of protein localization to membrane	http://amigo.geneontology.org/amigo/term/GO:0090150	Ncf1 Sptbn1 Zdhhc3 Actr3 Ndufa13 Cd24a Commd1 Sec61b Romo1 Vamp5
0.103309	11	291	2.18854	Intrinsic apoptotic signaling pathway	http://amigo.geneontology.org/amigo/term/GO:0097193	Hipk1 Mmp9 Atp2a3 Vdac2 Aldh2 Pycard Ndufa13 Lrrk2 S100a8 S100a9 Hipk2
0.103309	11	291	2.18854	Regulation of protein stability	http://amigo.geneontology.org/amigo/term/GO:0031647	Pfn1 Ccdc88c Hsp90ab1 Pycard Flna Ctsh Lrrk2 Cd81 Commd1 Flot2 Serf2
0.103975	10	253	2.28841	Humoral immune response	http://amigo.geneontology.org/amigo/term/GO:0006959	C3 Cd55 Pglyrp1 Ltf Cd81 Camp C1rl Wfdc21 S100a9 Romo1
0.103975	13	371	2.02873	Protein secretion	http://amigo.geneontology.org/amigo/term/GO:0009306	Sri Mcu Rab3d Glrx C1qtnf12 Anxa1 Map4k4 Mpc2 Anxa5 Cyb5r4 Myo5a Ica1 Gpr27
0.103975	10	253	2.28841	Cellular response to biotic stimulus	http://amigo.geneontology.org/amigo/term/GO:0071216	Lbp Pde4d Stap1 Pycard Ltf Camp Zmpste24 Cebpe Mapk3 Pde2a
0.105622	13	372	2.02328	Establishment of protein localization to extracellular region	http://amigo.geneontology.org/amigo/term/GO:0035592	Sri Mcu Rab3d Glrx C1qtnf12 Anxa1 Map4k4 Mpc2 Anxa5 Cyb5r4 Myo5a Ica1 Gpr27
0.105822	8	180	2.57319	Cellular response to carbohydrate stimulus	http://amigo.geneontology.org/amigo/term/GO:0071322	Sri Mapk13 Cyba C1qtnf12 Map4k4 Mpc2 Calcrl Gpr27
0.108172	21	717	1.69572	Blood vessel development	http://amigo.geneontology.org/amigo/term/GO:0001568	Itgb2 Acvrl1 Rin2 Klf5 Cybb Mmp9 C3 Anxa1 Hhex Reck Anxa3 Flna Ets1 Ctsh Ngp Lyl1 Camp Calcrl Hipk2 Ceacam1 Pde2a
0.108741	34	1323	1.4879	Cellular response to endogenous stimulus	http://amigo.geneontology.org/amigo/term/GO:0071495	Acvrl1 Mapk13 Klf5 Cyba Aprt Cybb Acsl1 Vsir Pde4d C1qtnf12 Hsp90ab1 Anxa1 Actr3 Anxa5 Lamtor2 Agtrap Actb Nucb2 Flna Ctsh Atp5h Myo5a Lrrk2 Cib2 Camp Inhba Zmpste24 Lamtor4 Fpr2 Arrb2 Hipk2 Mapk3 Ceacam1 Pde2a
0.10931	6	113	3.07417	Regulation of protein localization to plasma membrane	http://amigo.geneontology.org/amigo/term/GO:1903076	Sptbn1 Actr3 Actb Myo5a Lgals3 Commd1
0.10931	35	1372	1.47696	Positive regulation of cellular protein metabolic process	http://amigo.geneontology.org/amigo/term/GO:0032270	Acvrl1 Ncf1 Mmp9 Acsl1 Vsir Cyfip2 Atp2a3 Mmp25 Hsp90ab1 C3 Pld1 Stap1 Pycard Arl2bp Ctsh Ltf Larp4b Ndufa13 Lrrk2 Ctbp1 Cd81 Camp Usp5 Nos1ap Inhba Cd24a Commd1 Fpr2 S100a8 S100a9 Arrb2 Hipk2 Mapk3 Arfgef1 Ceacam1
0.109873	9	218	2.39024	Response to tumor necrosis factor	http://amigo.geneontology.org/amigo/term/GO:0034612	Cyba Hipk1 Txndc17 Actr3 Pycard Tnfsf13b Camp Wfdc21 Mapk3
0.111283	8	182	2.54492	Regulation of stress-activated protein kinase signaling cascade	http://amigo.geneontology.org/amigo/term/GO:0070302	Mmp8 Ncf1 Map4k4 Pycard Zmpste24 Hipk2 Mapk3 Ceacam1
0.11145	26	948	1.58789	Hematopoietic or lymphoid organ development	http://amigo.geneontology.org/amigo/term/GO:0048534	Ap2a2 Cnn2 Wdr1 Actn1 Ikzf1 Vsir Rogdi Anxa1 Hhex Lmo4 Stap1 Clec5a Pglyrp1 G6pdx Tnfsf13b Ets1 Cd3d Ltf Lyl1 Cd81 Inhba Zmpste24 Cd24a Cebpe Mapk3 Ceacam1
0.112309	9	219	2.37932	Regulation of lymphocyte proliferation	http://amigo.geneontology.org/amigo/term/GO:0050670	Vsir Anxa1 Pycard Tnfsf13b Lmo1 Cd81 Cd24a Lgals3 Ceacam1
0.112369	22	767	1.66067	Inorganic ion homeostasis	http://amigo.geneontology.org/amigo/term/GO:0098771	Sri Cyba Mcu Atp2a3 Pde4d Anxa7 Lcn2 Tmem165 Nucb2 Ltf Myo5a Lrrk2 Cib2 Stim2 Cd24a Commd1 Mafg Fpr2 Ncoa4 Mapk3 Hvcn1 Slc31a2
0.112369	3	30	5.78968	Neuroinflammatory response	http://amigo.geneontology.org/amigo/term/GO:0150076	Mmp8 Stap1 Lrrk2
0.112369	2	11	10.5267	Insulin metabolic process	http://amigo.geneontology.org/amigo/term/GO:1901142	Nucb2 Ceacam1
0.112369	3	30	5.78968	Leukotriene metabolic process	http://amigo.geneontology.org/amigo/term/GO:0006691	Lta4h Ncf1 Mgst2
0.112369	9	220	2.36851	Establishment or maintenance of cell polarity	http://amigo.geneontology.org/amigo/term/GO:0007163	Wdr1 Arpc5 Parvg Hsp90ab1 Actr3 Actb Flot2 Arfgef1 Dynlt1f
0.112369	2	11	10.5267	Regulation of cell communication by electrical coupling	http://amigo.geneontology.org/amigo/term/GO:0010649	Sri Pde4d
0.112369	3	30	5.78968	Positive regulation of collagen metabolic process	http://amigo.geneontology.org/amigo/term/GO:0010714	Vsir Prdx5 Arrb2
0.112369	2	11	10.5267	Positive regulation of actin filament depolymerization	http://amigo.geneontology.org/amigo/term/GO:0030836	Wdr1 Dstn
0.112369	3	30	5.78968	T cell costimulation	http://amigo.geneontology.org/amigo/term/GO:0031295	Tnfsf13b Cd81 Cd24a
0.112369	2	11	10.5267	Positive regulation of toll-like receptor 4 signaling pathway	http://amigo.geneontology.org/amigo/term/GO:0034145	Lbp Ltf
0.112369	2	11	10.5267	Microtubule anchoring at centrosome	http://amigo.geneontology.org/amigo/term/GO:0034454	Nin Cep19
0.112369	2	11	10.5267	CD4-positive, alpha-beta T cell proliferation	http://amigo.geneontology.org/amigo/term/GO:0035739	Vsir Cd81
0.112369	3	30	5.78968	Purine nucleoside metabolic process	http://amigo.geneontology.org/amigo/term/GO:0042278	Aprt Nt5c3 Acpp
0.112369	2	11	10.5267	Regulation of cellular carbohydrate catabolic process	http://amigo.geneontology.org/amigo/term/GO:0043471	Ppp1cb Hsd11b1
0.112369	14	419	1.9345	Positive regulation of cell adhesion	http://amigo.geneontology.org/amigo/term/GO:0045785	Rin2 Vsir Anxa1 Cd63 Rsu1 Pycard Flna Tnfsf13b Plekha2 Ets1 Triobp Cd81 Cd24a Flot2
0.112369	10	257	2.25279	Developmental cell growth	http://amigo.geneontology.org/amigo/term/GO:0048588	Cyfip2 Dbnl Nin Vcl Twf2 Hsp90ab1 Actr3 G6pdx Rpl4 Mgll
0.112369	5	83	3.48776	Astrocyte differentiation	http://amigo.geneontology.org/amigo/term/GO:0048708	Actr3 Fpr2 S100a8 S100a9 Mapk3
0.112369	23	812	1.63993	Ion homeostasis	http://amigo.geneontology.org/amigo/term/GO:0050801	Sri Cyba Mcu Atp2a3 Pde4d Anxa7 Lcn2 Stk39 Tmem165 Nucb2 Ltf Myo5a Lrrk2 Cib2 Stim2 Cd24a Commd1 Mafg Fpr2 Ncoa4 Mapk3 Hvcn1 Slc31a2
0.112369	11	296	2.15157	Protein maturation	http://amigo.geneontology.org/amigo/term/GO:0051604	Tspan32 Ctse Vsir Cyfip2 Sec11c Nfu1 Pycard Ctsh Lrrk2 C1rl Zmpste24
0.112369	2	11	10.5267	Neutrophil-mediated killing of bacterium	http://amigo.geneontology.org/amigo/term/GO:0070944	Ncf1 Trem3
0.112369	2	11	10.5267	Cell communication by electrical coupling involved in cardiac conduction	http://amigo.geneontology.org/amigo/term/GO:0086064	Sri Pde4d
0.113024	17	547	1.79935	Regulation of cell development	http://amigo.geneontology.org/amigo/term/GO:0060284	Dbnl Rflnb Nin Vcl Twf2 Actr3 Reck Flna Rpl4 Ltf Ss18l2 Triobp Lrrk2 Rnf10 Cd24a Plxnc1 Dynlt1f
0.114964	13	379	1.98591	Protein localization to extracellular region	http://amigo.geneontology.org/amigo/term/GO:0071692	Sri Mcu Rab3d Glrx C1qtnf12 Anxa1 Map4k4 Mpc2 Anxa5 Cyb5r4 Myo5a Ica1 Gpr27
0.115124	5	84	3.44624	Biological process involved in interaction with symbiont	http://amigo.geneontology.org/amigo/term/GO:0051702	Ncf1 Ltf Camp Trem3 Romo1
0.116415	9	222	2.34717	Regulation of mononuclear cell proliferation	http://amigo.geneontology.org/amigo/term/GO:0032944	Vsir Anxa1 Pycard Tnfsf13b Lmo1 Cd81 Cd24a Lgals3 Ceacam1
0.116415	9	222	2.34717	Cellular response to lipopolysaccharide	http://amigo.geneontology.org/amigo/term/GO:0071222	Lbp Pde4d Stap1 Pycard Ltf Camp Cebpe Mapk3 Pde2a
0.116633	6	116	2.99466	Endoplasmic reticulum to Golgi vesicle-mediated transport	http://amigo.geneontology.org/amigo/term/GO:0006888	Trappc2l Trappc6b Trappc4 Tmed3 Lrrk2 Mppe1
0.117445	23	818	1.62791	Peptide metabolic process	http://amigo.geneontology.org/amigo/term/GO:0006518	Npepps Mgst1 Lta4h Eif3h Sec11c Rps24 Pld1 G6pdx Ctsh Rpl4 Larp4b S100a9 Rpl32 Gstp3 Mrps14 Rpl23a Rps17 Mapk3 Ethe1 Rps28 Rpl31 Mgst2 Eif4e3
0.118366	13	381	1.97548	Exocytosis	http://amigo.geneontology.org/amigo/term/GO:0006887	Rab3d Exoc2 Glrx Slc17a9 Anxa1 Anxa3 Pram1 Myo5a Lrrk2 Milr1 Syngr2 Cd177 Ceacam1
0.11844	25	911	1.58883	Regulation of protein localization	http://amigo.geneontology.org/amigo/term/GO:0032880	Sri Mcu Sptbn1 Nin Glrx Vcl C1qtnf12 Hsp90ab1 Anxa1 Map4k4 Actr3 Mpc2 Gapvd1 Anxa5 Actb Flna Myo5a Oaz1 Lrrk2 Cd81 Trp53inp2 Lgals3 Commd1 Ica1 Gpr27
0.119653	3	31	5.60292	Aminoglycan catabolic process	http://amigo.geneontology.org/amigo/term/GO:0006026	Pglyrp1 Chil3 Chil5
0.119653	3	31	5.60292	Response to angiotensin	http://amigo.geneontology.org/amigo/term/GO:1990776	Cyba Cybb Agtrap
0.119653	3	31	5.60292	Positive regulation of interleukin-2 production	http://amigo.geneontology.org/amigo/term/GO:0032743	Sptbn1 Pde4d Anxa1
0.119653	3	31	5.60292	Regulation of inflammatory response to antigenic stimulus	http://amigo.geneontology.org/amigo/term/GO:0002861	C3 Cd81 Cd24a
0.120265	18	596	1.74856	Chemotaxis	http://amigo.geneontology.org/amigo/term/GO:0006935	Mcu Lbp Pde4d Anxa1 Stk39 Stap1 Vasp Trem3 Lgals3 Ffar2 B3gnt2 Fpr2 Cklf S100a8 S100a9 Arrb2 Mapk3 Plxnc1
0.123629	5	86	3.36609	Positive regulation of JNK cascade	http://amigo.geneontology.org/amigo/term/GO:0046330	Mmp8 Ncf1 Pycard Hipk2 Ceacam1
0.123629	5	86	3.36609	Regulation of insulin secretion involved in cellular response to glucose stimulus	http://amigo.geneontology.org/amigo/term/GO:0061178	Sri C1qtnf12 Map4k4 Mpc2 Gpr27
0.123635	6	118	2.94391	Regulation of DNA binding	http://amigo.geneontology.org/amigo/term/GO:0051101	Sri Mmp8 Hipk1 Mmp9 Zmpste24 Hipk2
0.124087	2	12	9.64947	Negative regulation of excitatory postsynaptic potential	http://amigo.geneontology.org/amigo/term/GO:0090394	Lrrk2 Syne1
0.124087	2	12	9.64947	Cellular lipid biosynthetic process	http://amigo.geneontology.org/amigo/term/GO:0097384	Far1 Agps
0.124087	2	12	9.64947	Positive regulation of synaptic vesicle endocytosis	http://amigo.geneontology.org/amigo/term/GO:1900244	Abca13 Lrrk2
0.124087	2	12	9.64947	Glucosamine-containing compound catabolic process	http://amigo.geneontology.org/amigo/term/GO:1901072	Chil3 Chil5
0.124087	2	12	9.64947	Regulation of hydrogen peroxide-mediated programmed cell death	http://amigo.geneontology.org/amigo/term/GO:1901298	Glrx Hk3
0.124087	2	12	9.64947	Ethanol metabolic process	http://amigo.geneontology.org/amigo/term/GO:0006067	Aldh3b1 Aldh2
0.124087	2	12	9.64947	Regulation of neutrophil activation	http://amigo.geneontology.org/amigo/term/GO:1902563	Pram1 Cd177
0.124087	39	1588	1.4219	Protein phosphorylation	http://amigo.geneontology.org/amigo/term/GO:0006468	Acvrl1 Rps6ka1 Mapk13 Hipk1 Ncf1 Mmp9 Ywhab Acsl1 Sptbn1 Ccdc88c Pde4d Ndufs4 Sh3bp5 Hsp90ab1 C3 Hhex Map4k4 Stk39 Cpne3 Cdk11b Stap1 Prkab1 Actb Pycard Arl2bp Ltf Mapkapk3 Tesk2 Lrrk2 Cd81 Camp Inhba Zmpste24 Cd24a Fpr2 Arrb2 Hipk2 Mapk3 Ceacam1
0.124087	3	32	5.42783	Complement activation, classical pathway	http://amigo.geneontology.org/amigo/term/GO:0006958	C3 Cd55 C1rl
0.124087	2	12	9.64947	Ether lipid biosynthetic process	http://amigo.geneontology.org/amigo/term/GO:0008611	Far1 Agps
0.124087	4	57	4.06294	Ribonucleoside monophosphate metabolic process	http://amigo.geneontology.org/amigo/term/GO:0009161	Aprt Adss Ak2 Nt5c3
0.124087	2	12	9.64947	Regulation of sequestering of triglyceride	http://amigo.geneontology.org/amigo/term/GO:0010889	Plin3 Abhd5
0.124087	2	12	9.64947	Bleb assembly	http://amigo.geneontology.org/amigo/term/GO:0032060	Actr3 Emp3
0.124087	5	87	3.3274	Positive regulation of lipid transport	http://amigo.geneontology.org/amigo/term/GO:0032370	Abca13 Acsl1 Scp2 Nucb2 Commd1
0.124087	7	153	2.64887	Interleukin-6 production	http://amigo.geneontology.org/amigo/term/GO:0032635	Mapk13 Mmp8 Cyba Lbp Pycard Cd24a Arrb2
0.124087	7	153	2.64887	Regulation of interleukin-6 production	http://amigo.geneontology.org/amigo/term/GO:0032675	Mapk13 Mmp8 Cyba Lbp Pycard Cd24a Arrb2
0.124087	3	32	5.42783	Negative regulation of interleukin-1 production	http://amigo.geneontology.org/amigo/term/GO:0032692	Serpinb1a Arrb2 Ceacam1
0.124087	2	12	9.64947	Regulation of nuclear cell cycle DNA replication	http://amigo.geneontology.org/amigo/term/GO:0033262	Zmpste24 Dach1
0.124087	2	12	9.64947	Regulation of cell-cell adhesion mediated by integrin	http://amigo.geneontology.org/amigo/term/GO:0033632	Fermt3 Cd24a
0.124087	2	12	9.64947	Primary alcohol catabolic process	http://amigo.geneontology.org/amigo/term/GO:0034310	Aldh3b1 Aldh2
0.124087	2	12	9.64947	Sterol import	http://amigo.geneontology.org/amigo/term/GO:0035376	Scp2 Commd1
0.124087	2	12	9.64947	Response to macrophage colony-stimulating factor	http://amigo.geneontology.org/amigo/term/GO:0036005	Stap1 Pde2a
0.124087	2	12	9.64947	Cellular response to macrophage colony-stimulating factor stimulus	http://amigo.geneontology.org/amigo/term/GO:0036006	Stap1 Pde2a
0.124087	18	601	1.73401	Taxis	http://amigo.geneontology.org/amigo/term/GO:0042330	Mcu Lbp Pde4d Anxa1 Stk39 Stap1 Vasp Trem3 Lgals3 Ffar2 B3gnt2 Fpr2 Cklf S100a8 S100a9 Arrb2 Mapk3 Plxnc1
0.124087	2	12	9.64947	Glycerol ether biosynthetic process	http://amigo.geneontology.org/amigo/term/GO:0046504	Far1 Agps
0.124087	8	189	2.45066	Regulation of insulin secretion	http://amigo.geneontology.org/amigo/term/GO:0050796	Sri Mcu Glrx C1qtnf12 Map4k4 Mpc2 Ica1 Gpr27
0.124087	2	12	9.64947	Cholesterol import	http://amigo.geneontology.org/amigo/term/GO:0070508	Scp2 Commd1
0.125725	7	154	2.63167	Positive regulation of response to biotic stimulus	http://amigo.geneontology.org/amigo/term/GO:0002833	Cyba Lbp Pycard Trem3 Cd24a Ffar2 Fpr2
0.126053	4	58	3.99288	Golgi to plasma membrane transport	http://amigo.geneontology.org/amigo/term/GO:0006893	Sptbn1 Exoc2 Commd1 Vamp5
0.126053	4	58	3.99288	Positive regulation of DNA binding	http://amigo.geneontology.org/amigo/term/GO:0043388	Mmp8 Hipk1 Mmp9 Hipk2
0.126536	6	120	2.89484	Receptor internalization	http://amigo.geneontology.org/amigo/term/GO:0031623	Cd63 Cd81 Calcrl Arrb2 Ceacam1 Syne1
0.126536	13	388	1.93984	Positive regulation of secretion	http://amigo.geneontology.org/amigo/term/GO:0051047	Sri Cyba Mcu Rab3d Exoc2 Glrx C1qtnf12 Mpc2 Nucb2 Cd177 S100a8 S100a9 Gpr27
0.126536	9	228	2.2854	Cellular response to inorganic substance	http://amigo.geneontology.org/amigo/term/GO:0071241	Cybb Ncf1 Mmp9 Map1lc3a Cpne3 Lrrk2 Slc25a24 Mapk3 Hvcn1
0.127601	8	191	2.425	Neuron projection extension	http://amigo.geneontology.org/amigo/term/GO:1990138	Cyfip2 Dbnl Vcl Twf2 Hsp90ab1 Actr3 Rpl4 Mgll
0.127601	5	88	3.28959	Lipid storage	http://amigo.geneontology.org/amigo/term/GO:0019915	C3 Plin3 Hexa Abhd5 Ffar2
0.127601	18	604	1.7254	Regulation of system process	http://amigo.geneontology.org/amigo/term/GO:0044057	Sri Cyba Pde4d Atp5j Add3 Stk39 Flna G6pdx Acpp Mgll Lrrk2 Nos1ap Inhba Rnf10 Zmpste24 Calcrl Tnnt1 Syne1
0.127773	11	307	2.07448	Developmental maturation	http://amigo.geneontology.org/amigo/term/GO:0021700	Pfn1 Rflnb C3 Cd63 Reck G6pdx Ltf Lyl1 Myo5a Lrrk2 Pabpc1l
0.128567	9	229	2.27542	Protein processing	http://amigo.geneontology.org/amigo/term/GO:0016485	Ctse Vsir Cyfip2 Sec11c Pycard Ctsh Lrrk2 C1rl Zmpste24
0.128567	9	229	2.27542	Cellular response to molecule of bacterial origin	http://amigo.geneontology.org/amigo/term/GO:0071219	Lbp Pde4d Stap1 Pycard Ltf Camp Cebpe Mapk3 Pde2a
0.129227	4	59	3.92521	Aminoglycan biosynthetic process	http://amigo.geneontology.org/amigo/term/GO:0006023	Hexa Ugdh Chst12 B3gnt2
0.129227	3	33	5.26335	Regulation of hydrogen peroxide-induced cell death	http://amigo.geneontology.org/amigo/term/GO:1903205	Glrx Hk3 Lrrk2
0.129227	3	33	5.26335	Arachidonate transport	http://amigo.geneontology.org/amigo/term/GO:1903963	Atp5j Anxa1 Pnpla8
0.129227	43	1799	1.38386	Proteolysis	http://amigo.geneontology.org/amigo/term/GO:0006508	Npepps Rps6ka1 Ctse Mmp8 Lta4h Mmp9 Vsir Cyfip2 Rnf130 Atp2a3 Eif3h Mmp25 Hsp90ab1 C3 Sec11c Prdx5 Ube2l6 Reck Pycard Ctsh Ngp Ltf Abhd5 Ndufa13 Lrrk2 Gpi1 Trp53inp2 Usp5 C1rl Cpa6 Zmpste24 Serpinb1a Commd1 Wfdc21 Sec61b S100a8 S100a9 Usp39 Arrb2 Hipk2 Tnfaip8 Psmb3 Cstdc5
0.129227	3	33	5.26335	Detection of biotic stimulus	http://amigo.geneontology.org/amigo/term/GO:0009595	Lbp Pglyrp1 Dach1
0.129227	3	33	5.26335	Lymphocyte costimulation	http://amigo.geneontology.org/amigo/term/GO:0031294	Tnfsf13b Cd81 Cd24a
0.129227	4	59	3.92521	Positive regulation of interleukin-8 production	http://amigo.geneontology.org/amigo/term/GO:0032757	Lbp Pycard Camp Ffar2
0.129227	3	33	5.26335	Neutrophil activation	http://amigo.geneontology.org/amigo/term/GO:0042119	Anxa3 Pram1 Cd177
0.129227	3	33	5.26335	Regulation of alpha-beta T cell proliferation	http://amigo.geneontology.org/amigo/term/GO:0046640	Vsir Cd81 Cd24a
0.129227	4	59	3.92521	Positive regulation of receptor-mediated endocytosis	http://amigo.geneontology.org/amigo/term/GO:0048260	C3 Cd63 Arrb2 Syne1
0.129227	6	121	2.87092	Regulation of leukocyte chemotaxis	http://amigo.geneontology.org/amigo/term/GO:0002688	Mcu Lbp Stk39 Stap1 Fpr2 Mapk3
0.129227	9	230	2.26553	Positive regulation of immune effector process	http://amigo.geneontology.org/amigo/term/GO:0002699	Lbp C3 Anxa1 Stap1 Gpi1 Cd81 Cd24a Ffar2 Cd177
0.129227	3	33	5.26335	Arachidonic acid secretion	http://amigo.geneontology.org/amigo/term/GO:0050482	Atp5j Anxa1 Pnpla8
0.129227	6	121	2.87092	Protein depolymerization	http://amigo.geneontology.org/amigo/term/GO:0051261	Wdr1 Dstn Sptbn1 Twf2 Add3 Capg
0.129227	3	33	5.26335	Positive regulation of telomerase activity	http://amigo.geneontology.org/amigo/term/GO:0051973	Pnkp Hsp90ab1 Mapk3
0.129447	5	89	3.25263	Energy reserve metabolic process	http://amigo.geneontology.org/amigo/term/GO:0006112	Gys1 Ppp1cb Gyg Gbe1 Agl
0.132252	41	1704	1.39306	Regulation of cell death	http://amigo.geneontology.org/amigo/term/GO:0010941	Rps6ka1 Mmp9 Glrx Vdac2 Gbe1 Hsp90ab1 Anxa1 Prdx5 Hk3 Map4k4 Anxa5 Scp2 Cdk11b Aldh2 Clec5a Pycard Flna G6pdx Ets1 Ctsh Ltf Ndufa13 Lrrk2 Gpi1 Nos1ap Degs1 Slc25a24 Inhba Cd24a Lgals3 Fpr2 Tle5 S100a8 S100a9 Arrb2 Hipk2 Tnfaip8 mt-Co2 Sp110 Syne1 Pde2a
0.132252	7	157	2.58139	Regulation of lymphocyte mediated immunity	http://amigo.geneontology.org/amigo/term/GO:0002706	Vsir C3 Cd55 Cd81 Cd24a Arrb2 Ceacam1
0.13411	8	194	2.3875	Cellular response to tumor necrosis factor	http://amigo.geneontology.org/amigo/term/GO:0071356	Cyba Hipk1 Txndc17 Actr3 Pycard Tnfsf13b Camp Mapk3
0.134375	5	90	3.21649	Regulation of cell killing	http://amigo.geneontology.org/amigo/term/GO:0031341	Hsp90ab1 Cd55 Stap1 Arrb2 Ceacam1
0.135223	34	1362	1.4453	Cell adhesion	http://amigo.geneontology.org/amigo/term/GO:0007155	Itgb2l Tspan32 Itgb2 Acvrl1 Cldn15 Rin2 Ppp1cb Actn1 Vsir Cyfip2 Vcl Parvg Anxa1 Fermt3 Cd63 Rsu1 Itgam Pycard Flna Tnfsf13b Plekha2 Ets1 Triobp Tesk2 Cd81 Megf9 Milr1 Cd24a Cd177 S100a8 S100a9 Flot2 Ceacam1 Plxnc1
0.13601	2	13	8.9072	Ether biosynthetic process	http://amigo.geneontology.org/amigo/term/GO:1901503	Far1 Agps
0.13601	2	13	8.9072	Response to yeast	http://amigo.geneontology.org/amigo/term/GO:0001878	Ncf1 Camp
0.13601	2	13	8.9072	Leukotriene biosynthetic process	http://amigo.geneontology.org/amigo/term/GO:0019370	Lta4h Mgst2
0.13601	21	747	1.62762	Vasculature development	http://amigo.geneontology.org/amigo/term/GO:0001944	Itgb2 Acvrl1 Rin2 Klf5 Cybb Mmp9 C3 Anxa1 Hhex Reck Anxa3 Flna Ets1 Ctsh Ngp Lyl1 Camp Calcrl Hipk2 Ceacam1 Pde2a
0.13601	8	195	2.37525	Immune response-activating cell surface receptor signaling pathway	http://amigo.geneontology.org/amigo/term/GO:0002429	Pde4d Stap1 Pram1 Cd81 Klhl6 Ffar2 Fpr2 Ceacam1
0.13601	2	13	8.9072	Nucleoside monophosphate phosphorylation	http://amigo.geneontology.org/amigo/term/GO:0046940	Cmpk1 Ak2
0.13601	2	13	8.9072	Actin filament network formation	http://amigo.geneontology.org/amigo/term/GO:0051639	Arpc5 Actn1
0.13601	2	13	8.9072	Negative regulation of transforming growth factor beta production	http://amigo.geneontology.org/amigo/term/GO:0071635	Hsp90ab1 Cd24a
0.13601	2	13	8.9072	Microtubule anchoring at microtubule organizing center	http://amigo.geneontology.org/amigo/term/GO:0072393	Nin Cep19
0.136661	3	34	5.10854	Nucleobase metabolic process	http://amigo.geneontology.org/amigo/term/GO:0009112	Aprt Cmpk1 Acpp
0.137854	6	124	2.80146	Actin filament-based movement	http://amigo.geneontology.org/amigo/term/GO:0030048	Sri Ccdc88c Pde4d Flna Myo5a Myl6
0.137957	10	273	2.12076	Regulation of calcium ion transport	http://amigo.geneontology.org/amigo/term/GO:0051924	Sri Cyba Pde4d G6pdx Myo5a Nos1ap Stim2 Lgals3 1810037I17Rik Arrb2
0.138498	8	196	2.36314	Immune response-activating signal transduction	http://amigo.geneontology.org/amigo/term/GO:0002757	Pde4d Stap1 Pram1 Cd81 Klhl6 Ffar2 Fpr2 Ceacam1
0.14066	10	274	2.11302	Protein targeting	http://amigo.geneontology.org/amigo/term/GO:0006605	Ncf1 Ywhab Zdhhc3 Actr3 Ndufa13 Lrrk2 Syngr2 Sec61b Ncoa4 Romo1
0.141306	9	235	2.21733	Regulation of exocytosis	http://amigo.geneontology.org/amigo/term/GO:0017157	Rab3d Exoc2 Glrx Anxa1 Pram1 Myo5a Lrrk2 Cd177 Ceacam1
0.141734	6	125	2.77905	Positive regulation of peptide hormone secretion	http://amigo.geneontology.org/amigo/term/GO:0090277	Sri Mcu Glrx C1qtnf12 Mpc2 Gpr27
0.141814	5	92	3.14657	Negative regulation of cation transmembrane transport	http://amigo.geneontology.org/amigo/term/GO:1904063	Sri Mmp9 Stk39 Commd1 1810037I17Rik
0.141814	5	92	3.14657	Regulation of pH	http://amigo.geneontology.org/amigo/term/GO:0006885	Tmem165 Lrrk2 Mafg Mapk3 Hvcn1
0.141814	16	527	1.75778	Cell projection assembly	http://amigo.geneontology.org/amigo/term/GO:0030031	Klf5 Atxn10 Pfn1 Dbnl Vcl Parvg Twf2 Tmem216 Actr3 Pld1 Stap1 Flna Cep19 Rhou Emp3 Syne1
0.141814	5	92	3.14657	Macrophage activation	http://amigo.geneontology.org/amigo/term/GO:0042116	Mmp8 Lbp Stap1 Lrrk2 Fpr2
0.144147	7	161	2.51725	Regulation of response to wounding	http://amigo.geneontology.org/amigo/term/GO:1903034	Anxa1 Anxa5 Flna Cd24a S100a9 Arfgef1 Ceacam1
0.144413	3	35	4.96259	Ribonucleoside metabolic process	http://amigo.geneontology.org/amigo/term/GO:0009119	Aprt Nt5c3 Acpp
0.144413	3	35	4.96259	Defense response to fungus	http://amigo.geneontology.org/amigo/term/GO:0050832	Ncf1 Ltf Camp
0.144413	3	35	4.96259	Nucleus localization	http://amigo.geneontology.org/amigo/term/GO:0051647	Hhex Pabpc1l Syne1
0.144413	3	35	4.96259	Microtubule organizing center localization	http://amigo.geneontology.org/amigo/term/GO:0061842	Arpc5 Nin Syne1
0.144417	10	276	2.09771	Regulation of transmembrane transporter activity	http://amigo.geneontology.org/amigo/term/GO:0022898	Sri Mmp9 Glrx Pde4d Stk39 Actb Myo5a Nos1ap Stim2 1810037I17Rik
0.144417	6	126	2.75699	Positive regulation of cysteine-type endopeptidase activity involved in apoptotic process	http://amigo.geneontology.org/amigo/term/GO:0043280	Atp2a3 Pycard Ctsh Ndufa13 S100a8 S100a9
0.146125	5	93	3.11273	Positive regulation of cell morphogenesis involved in differentiation	http://amigo.geneontology.org/amigo/term/GO:0010770	Dbnl Actr3 Flna Ss18l2 Triobp
0.146808	7	162	2.50171	Positive regulation of hormone secretion	http://amigo.geneontology.org/amigo/term/GO:0046887	Sri Mcu Glrx C1qtnf12 Mpc2 Nucb2 Gpr27
0.146911	20	710	1.6309	Regulation of cell adhesion	http://amigo.geneontology.org/amigo/term/GO:0030155	Acvrl1 Rin2 Ppp1cb Vsir Vcl Anxa1 Fermt3 Cd63 Rsu1 Pycard Flna Tnfsf13b Plekha2 Ets1 Triobp Cd81 Cd24a Flot2 Ceacam1 Plxnc1
0.147943	2	14	8.27098	Activation of cysteine-type endopeptidase activity	http://amigo.geneontology.org/amigo/term/GO:0097202	Cyfip2 Pycard
0.147943	2	14	8.27098	Positive regulation of synaptic vesicle recycling	http://amigo.geneontology.org/amigo/term/GO:1903423	Abca13 Lrrk2
0.147943	2	14	8.27098	Regulation of vasculogenesis	http://amigo.geneontology.org/amigo/term/GO:2001212	Rin2 Ceacam1
0.147943	5	94	3.07962	Acyl-CoA metabolic process	http://amigo.geneontology.org/amigo/term/GO:0006637	Acsl1 Mpc2 Scp2 Far1 Mcee
0.147943	2	14	8.27098	Hydrogen peroxide-mediated programmed cell death	http://amigo.geneontology.org/amigo/term/GO:0010421	Glrx Hk3
0.147943	13	402	1.87229	Myeloid cell differentiation	http://amigo.geneontology.org/amigo/term/GO:0030099	Wdr1 Actn1 Ikzf1 Hhex Stap1 Clec5a G6pdx Ets1 Ltf Cd81 Inhba Cebpe Ceacam1
0.147943	2	14	8.27098	Nuclear body organization	http://amigo.geneontology.org/amigo/term/GO:0030575	Aff2 Ets1
0.147943	2	14	8.27098	Sequestering of triglyceride	http://amigo.geneontology.org/amigo/term/GO:0030730	Plin3 Abhd5
0.147943	9	239	2.18022	Positive regulation of protein-containing complex assembly	http://amigo.geneontology.org/amigo/term/GO:0031334	Arpc5 Pfn1 Nin Actr3 Vasp Pycard Cd24a Lgals3 Arpc4
0.147943	5	94	3.07962	Thioester metabolic process	http://amigo.geneontology.org/amigo/term/GO:0035383	Acsl1 Mpc2 Scp2 Far1 Mcee
0.147943	2	14	8.27098	Bone mineralization involved in bone maturation	http://amigo.geneontology.org/amigo/term/GO:0035630	Rflnb Ltf
0.147943	5	94	3.07962	Insulin secretion involved in cellular response to glucose stimulus	http://amigo.geneontology.org/amigo/term/GO:0035773	Sri C1qtnf12 Map4k4 Mpc2 Gpr27
0.147943	2	14	8.27098	Germinal center formation	http://amigo.geneontology.org/amigo/term/GO:0002467	Tnfsf13b Klhl6
0.147943	2	14	8.27098	Adenosine metabolic process	http://amigo.geneontology.org/amigo/term/GO:0046085	Nt5c3 Acpp
0.147943	4	63	3.67599	Regulation of myeloid leukocyte mediated immunity	http://amigo.geneontology.org/amigo/term/GO:0002886	C3 Stap1 Pram1 Cd177
0.147943	6	127	2.73528	Regulation of response to cytokine stimulus	http://amigo.geneontology.org/amigo/term/GO:0060759	Hipk1 Hsp90ab1 Stap1 Pycard Cd24a Tle5
0.147943	2	14	8.27098	Neutrophil-mediated killing of symbiont cell	http://amigo.geneontology.org/amigo/term/GO:0070943	Ncf1 Trem3
0.147943	2	14	8.27098	Cellular response to electrical stimulus	http://amigo.geneontology.org/amigo/term/GO:0071257	Adss Actb
0.147943	2	14	8.27098	Neutrophil extravasation	http://amigo.geneontology.org/amigo/term/GO:0072672	Trem3 Cd177
0.147943	2	14	8.27098	Regulation of histone H4 acetylation	http://amigo.geneontology.org/amigo/term/GO:0090239	Ctbp1 Zmpste24
0.14954	3	36	4.82474	Epiboly involved in wound healing	http://amigo.geneontology.org/amigo/term/GO:0090505	Acvrl1 Flna Ceacam1
0.14954	3	36	4.82474	Negative regulation of GTPase activity	http://amigo.geneontology.org/amigo/term/GO:0034260	Lrrk2 Arrb2 Arfgef1
0.14954	3	36	4.82474	Wound healing, spreading of cells	http://amigo.geneontology.org/amigo/term/GO:0044319	Acvrl1 Flna Ceacam1
0.152577	5	95	3.0472	Cell-substrate junction organization	http://amigo.geneontology.org/amigo/term/GO:0150115	Acvrl1 Actn1 Vcl Lamtor2 Tesk2
0.152577	5	95	3.0472	Actin-mediated cell contraction	http://amigo.geneontology.org/amigo/term/GO:0070252	Sri Ccdc88c Pde4d Flna Myl6
0.153404	4	64	3.61855	Long-chain fatty acid transport	http://amigo.geneontology.org/amigo/term/GO:0015909	Acsl1 Atp5j Anxa1 Pnpla8
0.153404	6	129	2.69288	Movement in host environment	http://amigo.geneontology.org/amigo/term/GO:0052126	Exoc2 Cd55 Clec5a Cd81 Ifitm6 Ceacam1
0.156658	20	718	1.61272	Regulation of cell projection organization	http://amigo.geneontology.org/amigo/term/GO:0031344	Klf5 Pfn1 Dbnl Nin Twf2 Map4k4 Actr3 Lcn2 Pld1 Stap1 Flna Rpl4 Ss18l2 Lrrk2 Rap1gap2 Cd24a S100a9 Plxnc1 Dynlt1f Syne1
0.157433	3	37	4.69434	Epiboly	http://amigo.geneontology.org/amigo/term/GO:0090504	Acvrl1 Flna Ceacam1
0.157433	3	37	4.69434	Astrocyte development	http://amigo.geneontology.org/amigo/term/GO:0014002	Fpr2 S100a8 S100a9
0.157433	3	37	4.69434	Triglyceride biosynthetic process	http://amigo.geneontology.org/amigo/term/GO:0019432	Acsl1 C3 Lpgat1
0.157433	3	37	4.69434	Positive regulation of sterol transport	http://amigo.geneontology.org/amigo/term/GO:0032373	Abca13 Scp2 Commd1
0.157433	3	37	4.69434	Positive regulation of cholesterol transport	http://amigo.geneontology.org/amigo/term/GO:0032376	Abca13 Scp2 Commd1
0.157433	3	37	4.69434	Cell death in response to hydrogen peroxide	http://amigo.geneontology.org/amigo/term/GO:0036474	Glrx Hk3 Lrrk2
0.157433	26	1000	1.50532	Growth	http://amigo.geneontology.org/amigo/term/GO:0040007	Acvrl1 Klf5 Cyba Cyfip2 Dbnl Nin Ndufs6 Pde4d Vcl Tkt Twf2 Hsp90ab1 C3 Anxa1 Hhex Actr3 Lamtor2 G6pdx Rpl4 Mgll Ndufa13 Cd81 Inhba Zmpste24 Tle5 Ceacam1
0.157433	5	96	3.01546	Positive regulation of T cell proliferation	http://amigo.geneontology.org/amigo/term/GO:0042102	Anxa1 Pycard Tnfsf13b Cd81 Cd24a
0.157433	5	96	3.01546	T cell mediated immunity	http://amigo.geneontology.org/amigo/term/GO:0002456	Vsir Ctsh Cd81 Cd24a Ceacam1
0.157433	6	130	2.67216	Regulation of JNK cascade	http://amigo.geneontology.org/amigo/term/GO:0046328	Mmp8 Ncf1 Map4k4 Pycard Hipk2 Ceacam1
0.161071	6	131	2.65176	Negative regulation of transmembrane transport	http://amigo.geneontology.org/amigo/term/GO:0034763	Sri Mmp9 Stk39 Oaz1 Commd1 1810037I17Rik
0.161102	5	97	2.98437	Positive regulation of protein binding	http://amigo.geneontology.org/amigo/term/GO:0032092	Mmp9 Hsp90ab1 Actr3 Lrrk2 Hipk2
0.161102	9	244	2.13554	Positive regulation of transmembrane transport	http://amigo.geneontology.org/amigo/term/GO:0034764	Sri Acsl1 Glrx C1qtnf12 C3 Stk39 Flna G6pdx Stim2
0.161102	5	97	2.98437	Positive regulation of leukocyte chemotaxis	http://amigo.geneontology.org/amigo/term/GO:0002690	Mcu Lbp Stk39 Fpr2 Mapk3
0.161102	5	97	2.98437	Positive regulation of axonogenesis	http://amigo.geneontology.org/amigo/term/GO:0050772	Dbnl Nin Twf2 Rpl4 Plxnc1
0.162238	2	15	7.71958	Programmed cell death in response to reactive oxygen species	http://amigo.geneontology.org/amigo/term/GO:0097468	Glrx Hk3
0.162238	2	15	7.71958	Regulation of high voltage-gated calcium channel activity	http://amigo.geneontology.org/amigo/term/GO:1901841	Sri Nos1ap
0.162238	2	15	7.71958	Negative regulation of sodium ion transmembrane transport	http://amigo.geneontology.org/amigo/term/GO:1902306	Stk39 Commd1
0.162238	2	15	7.71958	Cyclic nucleotide catabolic process	http://amigo.geneontology.org/amigo/term/GO:0009214	Pde4d Pde2a
0.162238	2	15	7.71958	Pentose metabolic process	http://amigo.geneontology.org/amigo/term/GO:0019321	Pgd G6pdx
0.162238	2	15	7.71958	Regulation of complement activation	http://amigo.geneontology.org/amigo/term/GO:0030449	C3 Cd55
0.162324	11	326	1.95357	Peptidyl-serine phosphorylation	http://amigo.geneontology.org/amigo/term/GO:0018105	Rps6ka1 Mapk13 Hipk1 Pde4d Hsp90ab1 Stk39 Mapkapk3 Lrrk2 Arrb2 Hipk2 Mapk3
0.162486	7	168	2.41237	Regulation of intrinsic apoptotic signaling pathway	http://amigo.geneontology.org/amigo/term/GO:2001242	Mmp9 Vdac2 Pycard Ndufa13 Lrrk2 S100a8 S100a9
0.163811	4	66	3.5089	Cardiac conduction	http://amigo.geneontology.org/amigo/term/GO:0061337	Sri Pde4d Flna Zmpste24
0.165209	3	38	4.5708	Arp2/3 complex-mediated actin nucleation	http://amigo.geneontology.org/amigo/term/GO:0034314	Arpc5 Actr3 Arpc4
0.165209	3	38	4.5708	Alpha-beta T cell proliferation	http://amigo.geneontology.org/amigo/term/GO:0046633	Vsir Cd81 Cd24a
0.165454	36	1496	1.39324	Cell-cell signaling	http://amigo.geneontology.org/amigo/term/GO:0007267	Sri Klf5 Mcu Mmp9 Nxn Ccdc88c Glrx Mctp1 Ly6c2 Atp5j C1qtnf12 C3 Anxa1 Hhex Zdhhc3 Map4k4 Mpc2 Anxa5 Reck Nucb2 Flna Cyb5r4 Mgll Myo5a Lrrk2 Inhba Rnf10 Cd24a Ffar2 Tle5 S100a8 S100a9 Arrb2 Ica1 Gpr27 Syne1
0.165454	13	412	1.82684	Cytokine-mediated signaling pathway	http://amigo.geneontology.org/amigo/term/GO:0019221	Hipk1 Acsl1 Txndc17 Hsp90ab1 Stk39 Stap1 Pycard Tnfsf13b Cd24a Ifitm6 Ifnlr1 Mapk3 Ceacam1
0.165552	7	169	2.39809	Negative regulation of supramolecular fiber organization	http://amigo.geneontology.org/amigo/term/GO:1902904	Pfn1 Sptbn1 Twf2 Add3 Capg Arfgef1 Tmsb10
0.165552	7	169	2.39809	Regulation of endothelial cell migration	http://amigo.geneontology.org/amigo/term/GO:0010594	Acvrl1 Rin2 Anxa1 Anxa3 Ets1 Gpi1 Ceacam1
0.165658	8	207	2.23756	Stress-activated MAPK cascade	http://amigo.geneontology.org/amigo/term/GO:0051403	Mapk13 Mmp8 Ncf1 Map4k4 Pycard Hipk2 Mapk3 Ceacam1
0.166802	13	413	1.82242	Regulation of cell growth	http://amigo.geneontology.org/amigo/term/GO:0001558	Acvrl1 Cyba Dbnl Twf2 Actr3 Lamtor2 G6pdx Rpl4 Mgll Ndufa13 Cd81 Inhba Ceacam1
0.166802	10	287	2.01731	Regulation of transporter activity	http://amigo.geneontology.org/amigo/term/GO:0032409	Sri Mmp9 Glrx Pde4d Stk39 Actb Myo5a Nos1ap Stim2 1810037I17Rik
0.166802	26	1009	1.49189	Immune system development	http://amigo.geneontology.org/amigo/term/GO:0002520	Ap2a2 Cnn2 Wdr1 Actn1 Ikzf1 Vsir Rogdi Anxa1 Hhex Lmo4 Stap1 Clec5a Pglyrp1 G6pdx Tnfsf13b Ets1 Cd3d Ltf Lyl1 Cd81 Inhba Zmpste24 Cd24a Cebpe Mapk3 Ceacam1
0.168331	4	67	3.45653	Presynaptic endocytosis	http://amigo.geneontology.org/amigo/term/GO:0140238	Abca13 Actb Lrrk2 Cd24a
0.168331	7	170	2.38399	Hemostasis	http://amigo.geneontology.org/amigo/term/GO:0007599	Tspan32 Anxa7 C3 Fermt3 Anxa5 S100a9 Ceacam1
0.168331	4	67	3.45653	Regulation of toll-like receptor signaling pathway	http://amigo.geneontology.org/amigo/term/GO:0034121	Cyba Lbp Ltf Arrb2
0.168331	8	208	2.2268	Cell-cell junction organization	http://amigo.geneontology.org/amigo/term/GO:0045216	Cldn15 Wdr1 Hipk1 Vcl Actb Flna Cd177 Ceacam1
0.168331	4	67	3.45653	Synaptic vesicle endocytosis	http://amigo.geneontology.org/amigo/term/GO:0048488	Abca13 Actb Lrrk2 Cd24a
0.168331	7	170	2.38399	Negative regulation of cytoskeleton organization	http://amigo.geneontology.org/amigo/term/GO:0051494	Pfn1 Sptbn1 Twf2 Add3 Capg Arfgef1 Tmsb10
0.168688	10	288	2.01031	Leukocyte activation involved in immune response	http://amigo.geneontology.org/amigo/term/GO:0002366	Lbp Anxa1 Anxa3 Pglyrp1 Pycard Pram1 Cd81 Milr1 Cd177 Ceacam1
0.170524	13	415	1.81364	Positive regulation of cell projection organization	http://amigo.geneontology.org/amigo/term/GO:0031346	Pfn1 Dbnl Nin Twf2 Actr3 Lcn2 Flna Rpl4 Ss18l2 Cd24a S100a9 Plxnc1 Dynlt1f
0.170524	17	592	1.66258	Cellular response to lipid	http://amigo.geneontology.org/amigo/term/GO:0071396	Mgst1 Lbp Glrx Pde4d Twf2 Anxa1 Stap1 Pycard Ltf Ndufa13 Camp Gramd1b Inhba Ffar2 Cebpe Mapk3 Pde2a
0.170785	37	1552	1.38027	Regulation of programmed cell death	http://amigo.geneontology.org/amigo/term/GO:0043067	Rps6ka1 Mmp9 Glrx Vdac2 Gbe1 Hsp90ab1 Anxa1 Prdx5 Hk3 Map4k4 Anxa5 Scp2 Cdk11b Aldh2 Clec5a Pycard Flna G6pdx Ets1 Ctsh Ltf Ndufa13 Lrrk2 Gpi1 Degs1 Inhba Cd24a Lgals3 Fpr2 Tle5 S100a8 S100a9 Arrb2 Hipk2 Tnfaip8 Sp110 Syne1
0.170862	8	209	2.21615	Immune response-regulating cell surface receptor signaling pathway	http://amigo.geneontology.org/amigo/term/GO:0002768	Pde4d Stap1 Pram1 Cd81 Klhl6 Ffar2 Fpr2 Ceacam1
0.171054	10	289	2.00335	Regulation of protein secretion	http://amigo.geneontology.org/amigo/term/GO:0050708	Sri Mcu Glrx C1qtnf12 Anxa1 Map4k4 Mpc2 Anxa5 Ica1 Gpr27
0.171556	37	1553	1.37938	Regulation of protein modification process	http://amigo.geneontology.org/amigo/term/GO:0031399	Acvrl1 Pnkp Ncf1 Mmp9 Ywhab Acsl1 Nxn Ccdc88c Pde4d Ndufs4 Sh3bp5 Hsp90ab1 C3 Hhex Stap1 Actb Pycard G6pdx Arl2bp Ltf Lrrk2 Ctbp1 Cd81 Camp Nos1ap Inhba Zmpste24 Cd24a Commd1 Fpr2 Arrb2 Hipk2 Phactr2 Mapk3 Arfgef1 Cops9 Ceacam1
0.173121	34	1405	1.40106	Regulation of multicellular organismal development	http://amigo.geneontology.org/amigo/term/GO:2000026	Itgb2 Acvrl1 Cybb Mmp9 Vsir Dbnl Rflnb Nin Vcl Twf2 C3 Anxa1 Hhex Actr3 Reck Anxa3 Pglyrp1 G6pdx Ets1 Ctsh Rpl4 Ngp Ltf Ss18l2 Camp Inhba Rnf10 Zmpste24 Cd24a Mafg Hipk2 Ceacam1 Plxnc1 Dynlt1f
0.174025	2	16	7.2371	Glycogen catabolic process	http://amigo.geneontology.org/amigo/term/GO:0005980	Ppp1cb Agl
0.174025	2	16	7.2371	Regulation of epithelial cell differentiation involved in kidney development	http://amigo.geneontology.org/amigo/term/GO:2000696	Mmp9 Cd24a
0.174025	2	16	7.2371	Glucan catabolic process	http://amigo.geneontology.org/amigo/term/GO:0009251	Ppp1cb Agl
0.174025	2	16	7.2371	ATP transport	http://amigo.geneontology.org/amigo/term/GO:0015867	Slc17a9 Slc25a24
0.174025	2	16	7.2371	Chondroitin sulfate biosynthetic process	http://amigo.geneontology.org/amigo/term/GO:0030206	Ugdh Chst12
0.174025	2	16	7.2371	Negative regulation of interleukin-10 production	http://amigo.geneontology.org/amigo/term/GO:0032693	Mmp8 Vsir
0.174025	9	250	2.08429	Lymphocyte mediated immunity	http://amigo.geneontology.org/amigo/term/GO:0002449	Vsir C3 Cd55 Ctsh Cd81 C1rl Cd24a Arrb2 Ceacam1
0.174025	7	172	2.35627	Positive regulation of lipid metabolic process	http://amigo.geneontology.org/amigo/term/GO:0045834	Anxa1 Lpgat1 Scp2 Nucb2 Abhd5 Cd81 Fpr2
0.174025	2	16	7.2371	Nucleobase biosynthetic process	http://amigo.geneontology.org/amigo/term/GO:0046112	Aprt Cmpk1
0.174025	2	16	7.2371	Amino sugar catabolic process	http://amigo.geneontology.org/amigo/term/GO:0046348	Chil3 Chil5
0.174025	19	686	1.60356	Negative regulation of cellular component organization	http://amigo.geneontology.org/amigo/term/GO:0051129	Acvrl1 Pfn1 Sptbn1 Mctp1 Vdac2 Twf2 Add3 Map4k4 Actr3 Lmo4 Stap1 Flna Lrrk2 Rap1gap2 Lgals3 Capg Arrb2 Arfgef1 Tmsb10
0.174025	2	16	7.2371	Neutrophil mediated cytotoxicity	http://amigo.geneontology.org/amigo/term/GO:0070942	Ncf1 Trem3
0.174025	7	172	2.35627	Mononuclear cell migration	http://amigo.geneontology.org/amigo/term/GO:0071674	Anxa1 Stk39 Pycard Lgals3 Fpr2 Cklf Mapk3
0.174508	10	291	1.98958	Cell activation involved in immune response	http://amigo.geneontology.org/amigo/term/GO:0002263	Lbp Anxa1 Anxa3 Pglyrp1 Pycard Pram1 Cd81 Milr1 Cd177 Ceacam1
0.176043	5	101	2.86618	Cellular monovalent inorganic cation homeostasis	http://amigo.geneontology.org/amigo/term/GO:0030004	Tmem165 Lrrk2 Mafg Mapk3 Hvcn1
0.177613	3	40	4.34226	Regulation of response to reactive oxygen species	http://amigo.geneontology.org/amigo/term/GO:1901031	Glrx Hk3 Lrrk2
0.177613	3	40	4.34226	Regulation of macrophage migration	http://amigo.geneontology.org/amigo/term/GO:1905521	Stap1 Cd81 Mapk3
0.177613	3	40	4.34226	Regulation of actin cytoskeleton reorganization	http://amigo.geneontology.org/amigo/term/GO:2000249	Actr3 Stap1 Arhgdib
0.177613	3	40	4.34226	Purine ribonucleoside monophosphate metabolic process	http://amigo.geneontology.org/amigo/term/GO:0009167	Aprt Adss Ak2
0.177613	3	40	4.34226	Granulocyte activation	http://amigo.geneontology.org/amigo/term/GO:0036230	Anxa3 Pram1 Cd177
0.177613	4	69	3.35634	Mucosal immune response	http://amigo.geneontology.org/amigo/term/GO:0002385	Ltf Camp Ffar2 Ifnlr1
0.177613	3	40	4.34226	Regulation of endothelial cell differentiation	http://amigo.geneontology.org/amigo/term/GO:0045601	Acvrl1 Vcl Ceacam1
0.177613	3	40	4.34226	Protein localization to lysosome	http://amigo.geneontology.org/amigo/term/GO:0061462	Cd81 Lamtor4 Ncoa4
0.177613	3	40	4.34226	Positive regulation of pattern recognition receptor signaling pathway	http://amigo.geneontology.org/amigo/term/GO:0062208	Cyba Lbp Ltf
0.177613	4	69	3.35634	Positive regulation of mononuclear cell migration	http://amigo.geneontology.org/amigo/term/GO:0071677	Stk39 Pycard Lgals3 Fpr2
0.178404	12	377	1.84287	Wound healing	http://amigo.geneontology.org/amigo/term/GO:0042060	Tspan32 Acvrl1 Cnn2 C3 Anxa1 Fermt3 Anxa5 Flna Ets1 S100a9 Arfgef1 Ceacam1
0.178535	18	644	1.61823	Epithelial cell differentiation	http://amigo.geneontology.org/amigo/term/GO:0030855	Acvrl1 Klf5 Mmp9 Ccdc88c Pde4d Anxa7 Vcl Anxa1 Hhex Cd63 Flna Triobp Tst Cd24a Lgals3 Mafg Ceacam1 Pde2a
0.179418	5	102	2.83808	Negative regulation of ion transmembrane transport	http://amigo.geneontology.org/amigo/term/GO:0034766	Sri Mmp9 Stk39 Commd1 1810037I17Rik
0.179418	11	335	1.90109	Leukocyte proliferation	http://amigo.geneontology.org/amigo/term/GO:0070661	Vsir Anxa1 Hhex Pycard Tnfsf13b Lmo1 Cd81 Cd24a Lgals3 Mapk3 Ceacam1
0.17996	41	1765	1.34491	Neurogenesis	http://amigo.geneontology.org/amigo/term/GO:0022008	Wdr1 Hipk1 Atxn10 Cyfip2 Dbnl Nin Vcl Rogdi Twf2 Hsp90ab1 C3 Anxa1 Hexa Map4k4 Actr3 Lmo4 Ugdh Stap1 Actb Vasp Flna Trappc4 Rpl4 Ss18l2 Triobp Mgll Lrrk2 Rap1gap2 Inhba Rnf10 Cd24a B3gnt2 Fpr2 S100a8 S100a9 Hipk2 Mapk3 Arfgef1 Plxnc1 Dynlt1f Syne1
0.180902	9	253	2.05957	Anatomical structure maturation	http://amigo.geneontology.org/amigo/term/GO:0071695	Rflnb C3 Reck G6pdx Ltf Lyl1 Myo5a Lrrk2 Pabpc1l
0.182521	7	175	2.31587	Vacuole organization	http://amigo.geneontology.org/amigo/term/GO:0007033	Hexa Map1lc3a Tmem165 Acpp Lrrk2 Trp53inp2 Wipi1
0.182521	7	175	2.31587	DNA biosynthetic process	http://amigo.geneontology.org/amigo/term/GO:0071897	Acvrl1 Pnkp Hsp90ab1 Tfdp1 Dach1 Arrb2 Mapk3
0.183083	6	138	2.51725	Regulation of lipid transport	http://amigo.geneontology.org/amigo/term/GO:0032368	Abca13 Acsl1 Atp5j Scp2 Nucb2 Commd1
0.183585	8	214	2.16437	Positive regulation of leukocyte cell-cell adhesion	http://amigo.geneontology.org/amigo/term/GO:1903039	Vsir Anxa1 Pycard Tnfsf13b Ets1 Cd81 Cd24a Flot2
0.184175	5	103	2.81053	Positive regulation of interleukin-6 production	http://amigo.geneontology.org/amigo/term/GO:0032755	Mapk13 Mmp8 Cyba Lbp Pycard
0.184175	5	103	2.81053	Viral entry into host cell	http://amigo.geneontology.org/amigo/term/GO:0046718	Cd55 Clec5a Cd81 Ifitm6 Ceacam1
0.185074	12	380	1.82832	Regulation of apoptotic signaling pathway	http://amigo.geneontology.org/amigo/term/GO:2001233	Mmp9 Vdac2 Cdk11b Pycard Ctsh Ndufa13 Lrrk2 Inhba Lgals3 S100a8 S100a9 Arrb2
0.186268	2	17	6.81139	Positive regulation of protein depolymerization	http://amigo.geneontology.org/amigo/term/GO:1901881	Wdr1 Dstn
0.186268	6	139	2.49914	Regulation of protein localization to cell periphery	http://amigo.geneontology.org/amigo/term/GO:1904375	Sptbn1 Actr3 Actb Myo5a Lgals3 Commd1
0.186268	37	1570	1.36445	Cell projection organization	http://amigo.geneontology.org/amigo/term/GO:0030030	Klf5 Arpc5 Atxn10 Pfn1 Cyfip2 Dbnl Nin Vcl Parvg Twf2 Hsp90ab1 Tmem216 Map4k4 Actr3 Lcn2 Pld1 Stap1 Actb Vasp Flna Trappc4 Rpl4 Ss18l2 Triobp Mgll Cep19 Lrrk2 Rap1gap2 Rhou Emp3 Cd24a B3gnt2 S100a9 Arfgef1 Plxnc1 Dynlt1f Syne1
0.186268	8	215	2.1543	Protein-containing complex disassembly	http://amigo.geneontology.org/amigo/term/GO:0032984	Wdr1 Dstn Sptbn1 Twf2 Add3 Map1lc3a Zmpste24 Capg
0.186268	2	17	6.81139	Long-chain fatty-acyl-CoA metabolic process	http://amigo.geneontology.org/amigo/term/GO:0035336	Acsl1 Far1
0.186268	8	215	2.1543	Endothelial cell migration	http://amigo.geneontology.org/amigo/term/GO:0043542	Itgb2 Acvrl1 Rin2 Anxa1 Anxa3 Ets1 Gpi1 Ceacam1
0.186268	2	17	6.81139	Adhesion of symbiont to host	http://amigo.geneontology.org/amigo/term/GO:0044406	Hsp90ab1 Ltf
0.186268	2	17	6.81139	Antigen processing and presentation of peptide antigen via MHC class II	http://amigo.geneontology.org/amigo/term/GO:0002495	Ctse Pycard
0.186268	17	603	1.63225	Cell morphogenesis involved in neuron differentiation	http://amigo.geneontology.org/amigo/term/GO:0048667	Dbnl Nin Vcl Twf2 Hsp90ab1 Hexa Actr3 Actb Vasp Rpl4 Ss18l2 Triobp Mgll Lrrk2 B3gnt2 Plxnc1 Syne1
0.186268	2	17	6.81139	Regulation of B cell receptor signaling pathway	http://amigo.geneontology.org/amigo/term/GO:0050855	Stap1 Cd81
0.186268	2	17	6.81139	White fat cell differentiation	http://amigo.geneontology.org/amigo/term/GO:0050872	Ctbp1 Wfdc21
0.186268	2	17	6.81139	Actin filament severing	http://amigo.geneontology.org/amigo/term/GO:0051014	Dstn Capg
0.187017	32	1322	1.40144	Negative regulation of cell communication	http://amigo.geneontology.org/amigo/term/GO:0010648	Mmp9 Ywhab Nxn Ccdc88c Glrx Pde4d Vdac2 Dok2 Hhex Map4k4 Rgs18 Anxa5 Cdk11b Stap1 Nucb2 Pycard Rasa2 Ltf Mgll Ndufa13 Lrrk2 Ranbp9 Ccdc125 Lgals3 Commd1 Tle5 Arrb2 Hipk2 Ceacam1 Dynlt1f Syne1 Pde2a
0.187703	4	71	3.26179	Regulation of T cell mediated immunity	http://amigo.geneontology.org/amigo/term/GO:0002709	Vsir Cd81 Cd24a Ceacam1
0.191466	32	1325	1.39826	Negative regulation of signaling	http://amigo.geneontology.org/amigo/term/GO:0023057	Mmp9 Ywhab Nxn Ccdc88c Glrx Pde4d Vdac2 Dok2 Hhex Map4k4 Rgs18 Anxa5 Cdk11b Stap1 Nucb2 Pycard Rasa2 Ltf Mgll Ndufa13 Lrrk2 Ranbp9 Ccdc125 Lgals3 Commd1 Tle5 Arrb2 Hipk2 Ceacam1 Dynlt1f Syne1 Pde2a
0.191466	9	257	2.02752	Developmental growth involved in morphogenesis	http://amigo.geneontology.org/amigo/term/GO:0060560	Cyfip2 Dbnl Nin Vcl Twf2 Hsp90ab1 Actr3 Rpl4 Mgll
0.192113	8	217	2.13445	Glycerolipid biosynthetic process	http://amigo.geneontology.org/amigo/term/GO:0045017	Acsl1 C3 Lpgat1 Agpat2 Pld1 Far1 Abhd5 Mppe1
0.193072	17	607	1.62149	Cellular metal ion homeostasis	http://amigo.geneontology.org/amigo/term/GO:0006875	Sri Cyba Mcu Atp2a3 Pde4d Anxa7 Lcn2 Tmem165 Nucb2 Myo5a Cib2 Stim2 Cd24a Commd1 Fpr2 Ncoa4 Slc31a2
0.193072	3	42	4.13549	Endodermal cell differentiation	http://amigo.geneontology.org/amigo/term/GO:0035987	Mmp8 Mmp9 Inhba
0.193072	3	42	4.13549	Regulation of fatty acid biosynthetic process	http://amigo.geneontology.org/amigo/term/GO:0042304	Anxa1 Lpgat1 Ceacam1
0.193072	3	42	4.13549	Intrinsic apoptotic signaling pathway in response to DNA damage by p53 class mediator	http://amigo.geneontology.org/amigo/term/GO:0042771	Hipk1 Pycard Hipk2
0.194024	4	72	3.21649	Negative regulation of ion transmembrane transporter activity	http://amigo.geneontology.org/amigo/term/GO:0032413	Sri Mmp9 Stk39 1810037I17Rik
0.194024	4	72	3.21649	Organ or tissue specific immune response	http://amigo.geneontology.org/amigo/term/GO:0002251	Ltf Camp Ffar2 Ifnlr1
0.19531	19	701	1.56924	Regulation of plasma membrane bounded cell projection organization	http://amigo.geneontology.org/amigo/term/GO:0120035	Klf5 Pfn1 Dbnl Nin Twf2 Map4k4 Actr3 Pld1 Stap1 Flna Rpl4 Ss18l2 Lrrk2 Rap1gap2 Cd24a S100a9 Plxnc1 Dynlt1f Syne1
0.19531	12	385	1.80458	Lipid transport	http://amigo.geneontology.org/amigo/term/GO:0006869	Abca13 Lbp Acsl1 Atp5j Anxa1 Scp2 Nucb2 Pnpla8 Gramd1b Inhba Commd1 Ceacam1
0.19531	7	179	2.26412	Regulation of stress-activated MAPK cascade	http://amigo.geneontology.org/amigo/term/GO:0032872	Mmp8 Ncf1 Map4k4 Pycard Hipk2 Mapk3 Ceacam1
0.19553	10	300	1.92989	Negative regulation of cellular component movement	http://amigo.geneontology.org/amigo/term/GO:0051271	Acvrl1 Cnn2 Actn1 Mctp1 Cd63 Reck Stap1 Arhgdib Ccdc125 Dach1
0.197343	5	106	2.73098	Substrate adhesion-dependent cell spreading	http://amigo.geneontology.org/amigo/term/GO:0034446	Parvg Fermt3 Flna Triobp Megf9
0.197343	5	106	2.73098	Sulfur compound biosynthetic process	http://amigo.geneontology.org/amigo/term/GO:0044272	Acsl1 Mpc2 Ugdh Chst12 Mgst2

### Sheet: C3
Enrichment FDR	nGenes	Pathway Genes	Fold Enrichment	Pathway	URL	Genes
1.83842e-19	90	862	3.24571	Leukocyte activation	http://amigo.geneontology.org/amigo/term/GO:0045321	Spi1 Stat6 Lcp2 Stat3 Psap Ptpn6 Cd244a Cd44 Tnfaip8l2 Abr Irf1 Ifngr1 Peli1 Dock2 Stat5b Yy1 Syk Lcp1 Nckap1l Bcl6 Ifngr2 Il18rap Cxcr2 Ptprc Apbb1ip Snap23 Tpd52 Pag1 Itch Notch2 Il6ra Sema4a Bcl10 Laptm5 Fgr Kmt2e Foxp1 Tyrobp Il4ra Cd37 Itgal Dock11 Msn Btk Rab27a Csk Myd88 Vav1 Ccnd3 Cbl Cd300a Sos2 Hectd1 Sbno2 Ripor2 Themis2 Sirpa Rara Cd84 Plcl2 Prex1 Fgl2 Pik3cd Tbc1d10c Ptpre Lyn Zfp36l2 Cd300lf Jaml Vamp8 Dock8 Pbx1 Zfp608 Prkcb Fes Ep300 Pkn1 Nfam1 Pirb Skap2 Ptk2b Cd300lb Pilrb1 H2-T23 Jund Lst1 Sirpb1c Slfn1 Gm5150 Sirpb1b
3.28408e-18	94	978	2.98788	Cell activation	http://amigo.geneontology.org/amigo/term/GO:0001775	Spi1 Stat6 Lcp2 Il17ra Stat3 Psap Ptpn6 Cd244a Cd44 Tnfaip8l2 Abr Irf1 Ifngr1 Peli1 Dock2 Stat5b Yy1 Syk Lcp1 Nckap1l Bcl6 Gsk3b Ifngr2 Il18rap Cxcr2 Ptprc Apbb1ip Snap23 Cst3 Tpd52 Pag1 Itch Notch2 Il6ra Sema4a Bcl10 Laptm5 Fgr Kmt2e Foxp1 Tyrobp Il4ra Cd37 Itgal Dock11 Msn Btk Rab27a Csk Myd88 Vav1 Ccnd3 Cbl Cd300a Sos2 Hectd1 Sbno2 Ripor2 Themis2 Sirpa Rara Cd84 Plcl2 Prex1 Fgl2 Pik3cd Tbc1d10c Ptpre Lyn Adrb2 Zfp36l2 Cd300lf Jaml Vamp8 Dock8 Pbx1 Zfp608 Prkcb Fes Ep300 Pkn1 Nfam1 Pirb Skap2 Ptk2b Cd300lb Pilrb1 H2-T23 Jund Lst1 Sirpb1c Slfn1 Gm5150 Sirpb1b
4.03809e-17	125	1619	2.40014	Immune response	http://amigo.geneontology.org/amigo/term/GO:0006955	Trim25 Oprm1 Spi1 Stat6 Mov10 Lcp2 Il17ra Hck Stat3 Ptpn6 Cd244a Cdc42 Tnfaip8l2 Cr1l Slpi Abr Irf1 Ccl6 Lyst Ifngr1 Peli1 Dock2 Rtn4 Sec14l1 Stat5b Syk Lcp1 Fyb Sla Nckap1l Bcl6 Il1rap Ifngr2 Ltb Ifitm1 Ifitm3 Irf7 Alox5 Il18rap Stat1 Cxcr2 Ptprc Vim Apbb1ip Notch1 Snap23 Pag1 Itch Samhd1 Notch2 Il6ra Sema4a Bcl10 Laptm5 Fgr Oasl2 Gsdme Zyx Foxp1 Clec2d Atg7 Tnfrsf1a Tyrobp Il4ra Cd37 Itgal Trim30a Dock11 Btk Bmx Irf2 N4bp1 Hp Rab27a Csk Myd88 Oas3 Rtp4 Casp4 Vav1 Cbl Cd300a Sbno2 Elf1 Unc93b1 Arid5a Themis2 Sirpa Ddx60 Rara Cd84 Fau Plcl2 Fgl2 Pik3cd Apobec1 Lyn Il1f9 Cd300lf Orai1 Vamp8 Nrros Trim30b Prkcb Fes Dennd1b Trim12c Trim30d Pkn1 Nfam1 Pirb Ptk2b Irak4 Ifitm2 Gpx1 Hcst Trim12a Rnasel H2-T23 Wfdc17 Map3k5 1810058I24Rik H2-D1 Lst1 Msrb1
4.94765e-17	119	1507	2.45475	Regulation of intracellular signal transduction	http://amigo.geneontology.org/amigo/term/GO:1902531	Trim25 Oprm1 Akt1 Spi1 Psap Ptpn6 Arhgef18 Cd44 Cdc42 Pten Chp1 Taok1 Timp2 Mmp9 Cyth4 Ncor1 Gabarap Ccl6 Map2k3 Fis1 Ubb Peli1 Dock2 Ube2b Rtn4 Map3k3 Sec14l1 Pik3r5 Gcnt2 Syk Arhgef3 Bcl6 Grina Gsk3b Hcls1 Dgkg Stk38 Xdh Arap3 Capn1 Rb1cc1 Stat1 Rgs2 Ptprc Adipor1 Notch1 Rassf2 Ptpn1 Itch Notch2 Il6ra Ash1l Bcl10 Glipr2 Laptm5 Fgr Bst1 Rnf34 Erp29 Gsdme Arhgap25 Tnfrsf1a Iqgap1 Rasgrp4 Itgal Trim30a Rasa3 Csk Myd88 Gnai2 Prr5l Dnm2 Ogt Iqsec1 Cbl Cd300a Sos2 Abca7 Ripor2 Rnf13 Dennd3 Sh3glb1 Sirpa Ddx60 Rara Mcl1 Pik3cd Tbc1d10c Rpl37 Lyn Stk40 Adrb2 Cdc42se1 Rnf149 Sorl1 Rap1b Trim30b Prkcb Mapk14 Dennd4a Ep300 Trim12c Arhgap24 Spop Trim30d Ptk2b Irak4 Grb2 Gpx1 Hcst Trim12a Akap13 Myadm Map3k5 Cass4 Cpne1 Nlrp12 Cdkn2d Arhgap26
1.26843e-16	109	1330	2.5477	Regulation of immune system process	http://amigo.geneontology.org/amigo/term/GO:0002682	Akt1 Spi1 Stat6 Lcp2 Stat3 Ptpn6 Cd244a Tnfaip8l2 Cr1l Abr Mmp9 Irf1 Peli1 Stk10 Rtn4 Sec14l1 Stat5b Syk Fyb Nckap1l Bcl6 Gsk3b Hcls1 Pla2g7 Capn1 Irf7 Il18rap Stat1 Cxcr2 Ptprc Sell Itga4 Rassf2 Pag1 Itch Samhd1 Notch2 Bcl10 Laptm5 Csf3r Fgr Bst1 Gsdme Foxp1 Clec2d Atg7 Tyrobp Il4ra Cd37 Itgal Trim30a Msn Btk Bmx Mpp1 Tsc22d3 N4bp1 St3gal4 Csk Myd88 Oas3 Vav1 Cd300a Gpsm3 Sos2 Ripor2 Elf1 Unc93b1 Arid5a Themis2 Sirpa Ddx60 Rara Cd84 Plcl2 Camk1d Fgl2 Pik3cd Tbc1d10c Ptpre Lyn Rin3 Zfp36l2 Cd300lf Foxo3 Vamp8 Klf13 Dock8 Zfp608 Prkcb Fes Mapk14 Dennd1b Pkn1 Nfam1 Ptk2b Cd300lb Gpx1 Hcst Pilrb1 H2-T23 Jund H2-D1 Lst1 Sirpb1c Slfn1 Gm5150 Cd101 Sirpb1b
2.54408e-16	119	1546	2.39283	Defense response	http://amigo.geneontology.org/amigo/term/GO:0006952	Trim25 Oprm1 Akt1 Il16 Spi1 Stat6 Mov10 Il17ra Hck Stat3 Ptpn6 Cd244a Ggt5 Cdc42 Tnfaip8l2 Cr1l Slpi Abr Lsp1 Irf1 Ccl6 Map2k3 Lyst Ifngr1 Rtn4 Sec14l1 Stat5b Syk Sla Bcl6 Il1rap Tbc1d23 Ifngr2 Pla2g7 Tapbp Ifitm1 Ifitm3 Irf7 Alox5 Il18rap Stat1 Cxcr2 Ptprc Vim Notch1 Cers6 Snap23 Cst3 Itch Samhd1 Notch2 Ash1l Bcl10 Laptm5 Fgr Bst1 Oasl2 Zyx Foxp1 Clec2d Atg7 Tnfrsf1a Siglece Tyrobp Il4ra Cd37 Trim30a Btk Irf2 N4bp1 Hp Rab27a Myd88 Oas3 Rtp4 Casp4 Vav1 Cd300a Gpsm3 Sbno2 Arid5a Themis2 Sirpa Ddx60 Fau Camk1d Akna Metrnl Fgl2 Pik3cd Sgms1 Apobec1 Lyn Il1f9 Adrb2 Vamp8 Nrros Trim30b Socs3 Fes Mapk14 Ep300 Trim12c Trim30d Ptk2b Irak4 Alox5ap Ifitm2 Gpx1 Trim12a Rnasel H2-T23 Wfdc17 9930111J21Rik2 Map3k5 1810058I24Rik Msrb1 Gpx4 Nlrp12
6.15715e-16	120	1587	2.3506	Positive regulation of molecular function	http://amigo.geneontology.org/amigo/term/GO:0044093	Trim25 Dazap2 Gm2a Akt1 Unc119 Lcp2 Cdkn1b Stat3 Psap Por Cdc42 Ctsd Pten Chp1 Taok1 Timp2 Abr Mmp9 Stk4 Ccl6 Map2k3 Fis1 Ifngr1 Tbc1d15 Dock2 Pik3r5 Nedd9 Syk Asap1 Nckap1l Il1rap Pak2 Gsk3b Hcls1 Ifngr2 Xdh Arap3 Mbd2 Pacs1 Alox5 Iscu Il18rap Hdac4 Rgs2 Ptprc Tor1aip1 Rassf2 Ptpn1 Il6ra Rap1gds1 Ppp3ca Bcl10 Txn1 Laptm5 Fgr Pxn Mtpn Arhgap25 Iqgap1 Trim30a Dock11 Rasa3 Map1lc3b Anxa2 Csk Myd88 Gnai2 Smap2 Rasgrp2 Dnm2 Vav1 Ccnd3 Iqsec1 Cd300a Arhgap45 Ripor2 Gmip Calm2 Btg1 Psenen Sh3glb1 Rapgef6 Rara Plcl2 Camk1d Picalm Prex1 Hip1 Tbc1d10c Arhgap9 Arhgef1 Mbp Git2 Lyn Dock5 Rin3 Preb Adrb2 Acap2 Sorl1 Orai1 Arhgap15 Dock8 Trim30b Prkcb Mapk14 Ep300 Dennd1b Trim12c Arhgap24 Trim30d Nfam1 Abi1 Ptk2b Rgs3 Trim12a Akap13 Map3k5 Cass4 Arhgap26
3.90179e-14	70	706	3.08225	Lymphocyte activation	http://amigo.geneontology.org/amigo/term/GO:0046649	Spi1 Stat6 Stat3 Psap Ptpn6 Cd244a Cd44 Tnfaip8l2 Irf1 Peli1 Dock2 Stat5b Yy1 Syk Lcp1 Nckap1l Bcl6 Ptprc Apbb1ip Tpd52 Pag1 Itch Notch2 Il6ra Sema4a Bcl10 Laptm5 Fgr Foxp1 Tyrobp Il4ra Itgal Dock11 Msn Btk Rab27a Csk Myd88 Vav1 Ccnd3 Cd300a Sos2 Hectd1 Ripor2 Themis2 Sirpa Rara Plcl2 Prex1 Fgl2 Pik3cd Tbc1d10c Lyn Zfp36l2 Jaml Dock8 Pbx1 Zfp608 Prkcb Ep300 Pkn1 Nfam1 Skap2 Ptk2b H2-T23 Lst1 Sirpb1c Slfn1 Gm5150 Sirpb1b
5.30803e-14	114	1560	2.27172	Negative regulation of response to stimulus	http://amigo.geneontology.org/amigo/term/GO:0048585	Raf1 Oprm1 Pfdn5 Akt1 Spi1 Stat6 Psap Ptpn6 Cd44 Pten Tnfaip8l2 Chp1 Cr1l Timp2 Abr Mmp9 Stk4 Ncor1 Irf1 Map2k3 Herc4 Ube2b Rtn4 Map3k3 Sec14l1 Bcl6 Grina Gsk3b Dgkg Usp25 Stk38 Smchd1 Xdh Arap3 Grk2 Capn1 Oga Alox5 Rb1cc1 Sgk3 Stat1 Rgs2 Ptprc Adipor1 Pip4k2a Notch1 Rassf2 Ptpn1 Itch Samhd1 Ash1l Sema4a Txn1 Laptm5 Rnf34 Arhgap25 Foxp1 Clec2d Tnfrsf1a Siglece Mvp Il4ra Trim30a Cask Rasa3 Anxa2 Phip Csk Gnai2 Oas3 Prr5l Dnm2 Ucp2 Ogt Cbl Cd300a Abca7 Palm Ripor2 Elf1 Sh3glb1 Sirpa Cd84 Mcl1 Plcl2 Metrnl Fgl2 Tbc1d10c Sgms1 Ptpre Lyn Asxl1 Rin3 Adrb2 Cdc42se1 Atxn1 Cd300lf Rnf149 Crebrf Foxo3 Sorl1 Nrros Prkcb Socs3 Mapk14 Arhgap24 Rnf169 Rgs3 Gpx1 H2-T23 Myadm Cpne1 Nlrp12 Cdkn2d
4.37838e-13	110	1524	2.24379	Biological process involved in interspecies interaction between organisms	http://amigo.geneontology.org/amigo/term/GO:0044419	Trim25 Cd52 Oprm1 Akt1 Spi1 Mov10 Il17ra Hck Ptpn6 Cd244a Ggt5 Cdc42 Tnfaip8l2 Cr1l Slpi Abr Mmp9 Irf1 Ccl6 Lyst Ifngr1 Peli1 Sec14l1 Stat5b Pygl Syk Sla Il1rap Ly6e Ifngr2 Grk2 Ifitm1 Ifitm3 Irf7 Il18rap Stat1 Ptprc Xpr1 Ncf2 Vim Notch1 Itch Samhd1 Notch2 Bcl10 Fgr Oasl2 Gsdme Zyx Foxp1 Clec2d Adipor2 Atg7 Tnfrsf1a Tyrobp Il4ra Cd37 Trim30a Btk Irf2 N4bp1 Hp Rab27a Anxa2 Myd88 Oas3 Resf1 Rtp4 Casp4 Vav1 Ogt Cd300ld Sbno2 Gng12 Lrg1 Arid5a Sirpa Ddx60 Rara Fau Fgl2 Pik3cd Sgms1 Apobec1 Tspo Lyn Cd300lf Vamp8 Trim30b Fes Mapk14 Ep300 Trim12c Trim30d Ptk2b Irak4 Ifitm2 Cd300lb Gpx1 Trim12a Rnasel H2-T23 Wfdc17 Jund Map3k5 Slfn2 1810058I24Rik Wipf1 Msrb1 Ifi27l2a
9.86142e-13	105	1439	2.26831	Response to biotic stimulus	http://amigo.geneontology.org/amigo/term/GO:0009607	Trim25 Cd52 Oprm1 Akt1 Spi1 Mov10 Il17ra Hck Ptpn6 Cd244a Ggt5 Cdc42 Tnfaip8l2 Cr1l Slpi Abr Irf1 Ccl6 Lyst Ifngr1 Peli1 Sec14l1 Stat5b Pygl Syk Sla Il1rap Gsk3b Ifngr2 Ifitm1 Ifitm3 Irf7 Il18rap Stat1 Ptprc Xpr1 Ncf2 Vim Notch1 Itch Samhd1 Notch2 Bcl10 Laptm5 Fgr Oasl2 Gsdme Zyx Foxp1 Clec2d Adipor2 Atg7 Tnfrsf1a Tyrobp Il4ra Cd37 Trim30a Btk Irf2 N4bp1 Hp Rab27a Myd88 Oas3 Resf1 Rtp4 Casp4 Vav1 Ogt Sbno2 Gng12 Lrg1 Arid5a Sirpa Ddx60 Rara Fau Txnip Fgl2 Pik3cd Sgms1 Apobec1 Tspo Lyn Trim30b Fes Mapk14 Trim12c Trim30d Ptk2b Irak4 Ifitm2 Cd300lb Gpx1 Trim12a Rnasel H2-T23 Wfdc17 Jund Map3k5 Slfn2 1810058I24Rik Wipf1 Msrb1 Ifi27l2a
1.82435e-12	105	1456	2.24183	Vesicle-mediated transport	http://amigo.geneontology.org/amigo/term/GO:0016192	Unc119 Spi1 Dennd1c Hck Cdc42 Pten Chp1 Abr Lyst Dock2 Numb Tnfaip2 Syk Bin3 Lrp10 Nckap1l Atg3 Tbc1d23 Gsk3b Synj1 Washc2 Grk2 Ifitm3 Cxcr2 Ptprc Ncf2 Pip4k2a Notch1 Itga4 Snap23 Ptpn1 Ppp3ca Tln1 Laptm5 Cap1 Ppt1 Wasf2 Fgr Tbc1d14 Erp29 Cux1 Arhgap25 Tmcc1 Atg7 Siglece Tyrobp Cln3 Il4ra Itgal Cask Gripap1 Msn Btk Rab11fip1 Rab27a Anxa2 Csk Csnk1g1 Cmtm6 Myd88 Gnai2 Dnm2 Vav1 Iqsec1 Cbl Cd300a Abca7 Dennd5a Dennd3 Sh3glb1 Sirpa Rara Cd84 Camk1d Picalm Hip1 Tbc1d10c Fcho2 Ankrd13a Git2 Lyn Apobr Rin3 Preb Adrb2 Cdc42se1 Cd300lf Acap2 Sorl1 Vamp8 Rap1b Prkcb Fes Rab4b Dennd1b Rab31 Bloc1s2 Grb2 Kif1b Sirpb1c Fnbp1 Gm5150 Sirpb1b Bin2 Vps28
1.82435e-12	58	558	3.23123	Immune effector process	http://amigo.geneontology.org/amigo/term/GO:0002252	Spi1 Stat6 Stat3 Ptpn6 Cd244a Cr1l Abr Irf1 Lyst Dock2 Rtn4 Stat5b Syk Lcp1 Bcl6 Irf7 Il18rap Ptprc Apbb1ip Snap23 Notch2 Il6ra Sema4a Bcl10 Laptm5 Fgr Kmt2e Foxp1 Clec2d Tyrobp Il4ra Cd37 Itgal Dock11 Btk Rab27a Myd88 Vav1 Cbl Cd300a Sbno2 Arid5a Ddx60 Rara Cd84 Plcl2 Fgl2 Lyn Vamp8 Fes Dennd1b Pkn1 Pirb Ptk2b Irak4 Cd300lb H2-T23 H2-D1
2.02044e-12	93	1215	2.37947	Regulation of hydrolase activity	http://amigo.geneontology.org/amigo/term/GO:0051336	Gm2a Akt1 Stat3 Psap Cd44 Por Ctsd Chp1 Slpi Timp2 Abr Mmp9 Ccl6 Fis1 Tbc1d15 Dock2 Pttg1 Nedd9 Syk Asap1 Nckap1l Bcl6 Pak2 Gsk3b Pi16 Xdh Psmb8 Arap3 Grk2 Rgs2 Ptprc Tor1aip1 Cst3 Rap1gds1 Bcl10 Laptm5 Ppt1 Rnf34 Oasl2 Arhgap25 Furin Iqgap1 Dock11 Rasa3 Anxa2 Gnai2 Oas3 Smap2 Rasgrp2 Vav1 Iqsec1 Ccpg1 Cd300a Arhgap45 Ripor2 Gmip Calm2 Psenen Rapgef6 Picalm Prex1 Hip1 Tbc1d10c Arhgap9 Arhgef1 Mbp Git2 Lyn Pbxip1 Dock5 Rin3 Preb Adrb2 Ppp1r2 Acap2 Sorl1 Arhgap15 Dock8 Ep300 Dennd1b Arhgap24 Ptk2b Stfa2l1 Rgs3 Gpx1 Wfdc17 Map3k5 Fam122a Nlrp12 Cstdc4 Cdkn2d Psmb9 Arhgap26
2.02044e-12	102	1400	2.26488	Response to other organism	http://amigo.geneontology.org/amigo/term/GO:0051707	Trim25 Cd52 Oprm1 Akt1 Spi1 Mov10 Il17ra Hck Ptpn6 Cd244a Ggt5 Cdc42 Tnfaip8l2 Cr1l Slpi Abr Irf1 Ccl6 Lyst Ifngr1 Peli1 Sec14l1 Stat5b Pygl Syk Sla Il1rap Ifngr2 Ifitm1 Ifitm3 Irf7 Il18rap Stat1 Ptprc Xpr1 Ncf2 Vim Notch1 Itch Samhd1 Notch2 Bcl10 Fgr Oasl2 Gsdme Zyx Foxp1 Clec2d Adipor2 Atg7 Tnfrsf1a Tyrobp Il4ra Cd37 Trim30a Btk Irf2 N4bp1 Hp Rab27a Myd88 Oas3 Resf1 Rtp4 Casp4 Vav1 Ogt Sbno2 Gng12 Lrg1 Arid5a Sirpa Ddx60 Rara Fau Fgl2 Pik3cd Sgms1 Apobec1 Tspo Lyn Trim30b Fes Mapk14 Trim12c Trim30d Ptk2b Irak4 Ifitm2 Cd300lb Gpx1 Trim12a Rnasel H2-T23 Wfdc17 Jund Map3k5 Slfn2 1810058I24Rik Wipf1 Msrb1 Ifi27l2a
2.02044e-12	59	578	3.1732	Regulation of vesicle-mediated transport	http://amigo.geneontology.org/amigo/term/GO:0060627	Unc119 Spi1 Hck Cdc42 Pten Abr Dock2 Numb Syk Nckap1l Atg3 Gsk3b Synj1 Ptprc Notch1 Snap23 Ptpn1 Ppp3ca Ppt1 Fgr Atg7 Siglece Cln3 Il4ra Cask Gripap1 Msn Rab27a Anxa2 Csk Gnai2 Dnm2 Iqsec1 Cbl Cd300a Abca7 Sh3glb1 Sirpa Cd84 Camk1d Picalm Hip1 Ankrd13a Git2 Lyn Rin3 Preb Adrb2 Cd300lf Sorl1 Vamp8 Rap1b Prkcb Fes Rab4b Sirpb1c Gm5150 Sirpb1b Vps28
2.1843e-12	102	1403	2.26004	Response to external biotic stimulus	http://amigo.geneontology.org/amigo/term/GO:0043207	Trim25 Cd52 Oprm1 Akt1 Spi1 Mov10 Il17ra Hck Ptpn6 Cd244a Ggt5 Cdc42 Tnfaip8l2 Cr1l Slpi Abr Irf1 Ccl6 Lyst Ifngr1 Peli1 Sec14l1 Stat5b Pygl Syk Sla Il1rap Ifngr2 Ifitm1 Ifitm3 Irf7 Il18rap Stat1 Ptprc Xpr1 Ncf2 Vim Notch1 Itch Samhd1 Notch2 Bcl10 Fgr Oasl2 Gsdme Zyx Foxp1 Clec2d Adipor2 Atg7 Tnfrsf1a Tyrobp Il4ra Cd37 Trim30a Btk Irf2 N4bp1 Hp Rab27a Myd88 Oas3 Resf1 Rtp4 Casp4 Vav1 Ogt Sbno2 Gng12 Lrg1 Arid5a Sirpa Ddx60 Rara Fau Fgl2 Pik3cd Sgms1 Apobec1 Tspo Lyn Trim30b Fes Mapk14 Trim12c Trim30d Ptk2b Irak4 Ifitm2 Cd300lb Gpx1 Trim12a Rnasel H2-T23 Wfdc17 Jund Map3k5 Slfn2 1810058I24Rik Wipf1 Msrb1 Ifi27l2a
3.3606e-12	66	710	2.88974	Regulation of cell adhesion	http://amigo.geneontology.org/amigo/term/GO:0030155	Akt1 Spi1 Ptpn6 Cd244a Cd44 Cdc42 Adam19 Pten Tnfaip8l2 Stk4 Irf1 Utrn Peli1 Stat5b Gcnt2 Nedd9 Syk Nckap1l Bcl6 Gsk3b Capn1 Alox5 Ptprc Apbb1ip Cytip Notch1 Itga4 Pag1 Itch Ppp3ca Bcl10 Jak1 Laptm5 Bst1 Iqgap1 Il4ra Itgal Cask St3gal4 Dnm2 Vav1 Cd300a Ripor2 Sirpa Rara Rreb1 Akna Prex1 Fgl2 Mbp Lyn Dock5 Adrb2 Tacstd2 Dock8 Zfp608 Fes Mapk14 Ptk2b H2-T23 Myadm Cass4 Sirpb1c Slfn1 Gm5150 Sirpb1b
6.05215e-12	71	811	2.72152	Cellular response to cytokine stimulus	http://amigo.geneontology.org/amigo/term/GO:0071345	Trim25 Akt1 Spi1 Stat6 Il17ra Stat3 Ptpn6 Cd44 Cdc42 Il13ra1 Lsp1 Irf1 Ccl6 Ifngr1 Stat5b Yy1 Syk Il1rap St3gal6 Gsk3b Hcls1 Ifngr2 Mpc1 Grk2 Ifitm1 Ifitm3 Irf7 Il18rap Stat1 Cxcr2 Hdac4 Ptprc Adipor1 Vim Itga4 Samhd1 Il6ra Jak1 Laptm5 Csf3r Oasl2 Gsdme Zyx Foxp1 Adipor2 Tnfrsf1a Il4ra Btk Asah1 Myd88 Oas3 Casp4 Sbno2 Ripor2 Sirpa Sgms1 Zfp36l2 Cd300lf Crebrf Foxo3 Dock8 Socs3 Mapk14 Pirb Ptk2b Irak4 Ifitm2 9930111J21Rik2 Csf2rb Cpne1 Nlrp12
1.49088e-11	103	1474	2.17227	Cell migration	http://amigo.geneontology.org/amigo/term/GO:0016477	Akt1 Il16 Spi1 Il17ra Stat3 Cd44 Cdc42 Trpm2 Pten Abr Mmp9 Stk4 Ccl6 Map2k3 Stk10 Rtn4 Map3k3 Stat5b Numb Gcnt2 Nedd9 Syk Nisch Lcp1 Bin3 Nipbl Nckap1l Retnlg Gsk3b Igfbp6 Pla2g7 Arap3 Diaph1 Zfand5 Capn1 Pstpip2 Ifitm1 Alox5 Cxcr2 Hdac4 Ptprc Adipor1 Sell Vim Notch1 Itga4 S100a11 Sema4a Ppp3ca Glipr2 Cap1 Csf3r Wasf2 Fgr Bst1 Pxn Foxp1 Adipor2 Furin Iqgap1 Cln3 Itgal Msn Mpp1 St3gal4 Myd88 Gnai2 Prr5l Vav1 Iqsec1 Cd300a Gpsm3 Mboat7 Ripor2 Atp8a1 Sirpa Ssh2 Rreb1 Camk1d Prex1 Pik3cd Tspo Lyn Dock5 Rin3 Jaml Foxo3 Sorl1 Tmsb4x Tacstd2 Dock8 Atrnl1 Fmnl1 Arhgap24 Pkn1 Ptk2b Irak4 Stk24 Gpx1 Myadm Cass4 Nlrp12 Bin2
1.49088e-11	64	700	2.84221	Actin cytoskeleton organization	http://amigo.geneontology.org/amigo/term/GO:0030036	Hck Arhgef18 Cdc42 Trpm2 Taok1 Abr Dock2 Nedd9 Pdlim7 Nisch Lcp1 Pdlim2 Nckap1l Bcl6 Pak2 Hcls1 Svil Diaph1 Capn1 Pstpip2 Pam Ptpn1 Notch2 Rap1gds1 Tln1 Cap1 Wasf2 Fgr Bst1 Pxn Arpc1b Mtpn Zyx Arhgap25 Foxp1 Iqgap1 Mef2a Tyrobp Cln3 Tpm4 Casp4 Brk1 Iqsec1 Sirpa Ssh2 Prex1 Hip1 Tmsb4x Tacstd2 Fes Ep300 Fmnl1 Abi1 Ptk2b Grb2 Gmfg Akap13 Myadm Marcks Capza1 Cass4 Wipf1 Msrb1 Arhgap26
1.49088e-11	76	922	2.56246	Response to cytokine	http://amigo.geneontology.org/amigo/term/GO:0034097	Trim25 Akt1 Spi1 Stat6 Il17ra Stat3 Ptpn6 Cd44 Ggt5 Cdc42 Il13ra1 Timp2 Lsp1 Irf1 Ccl6 Ifngr1 Stat5b Yy1 Syk Il1rap St3gal6 Gsk3b Hcls1 Ifngr2 Synj1 Mpc1 Grk2 Ifitm1 Ifitm3 Irf7 Il18rap Stat1 Cxcr2 Hdac4 Ptprc Adipor1 Vim Itga4 Samhd1 Il6ra Jak1 Laptm5 Csf3r Oasl2 Gsdme Zyx Foxp1 Adipor2 Tnfrsf1a Il4ra Btk Asah1 Myd88 Oas3 Casp4 Sbno2 Ripor2 Sirpa Rara Mcl1 Sgms1 Zfp36l2 Cd300lf Crebrf Foxo3 Dock8 Socs3 Mapk14 Pirb Ptk2b Irak4 Ifitm2 9930111J21Rik2 Csf2rb Cpne1 Nlrp12
1.49088e-11	34	224	4.71851	Myeloid leukocyte activation	http://amigo.geneontology.org/amigo/term/GO:0002274	Spi1 Lcp2 Cd244a Abr Ifngr1 Dock2 Syk Ifngr2 Il18rap Cxcr2 Snap23 Notch2 Bcl10 Fgr Kmt2e Foxp1 Tyrobp Il4ra Cd37 Btk Myd88 Cbl Cd300a Sbno2 Cd84 Ptpre Lyn Cd300lf Vamp8 Fes Pirb Cd300lb Pilrb1 Jund
1.83467e-11	77	948	2.52497	Hematopoietic or lymphoid organ development	http://amigo.geneontology.org/amigo/term/GO:0048534	Raf1 Spi1 Stat6 Stat3 Psap Ptpn6 Gab2 Lbr Trpm2 Stk4 Irf1 Dock2 Stat5b Yy1 Tmem14c Syk Nckap1l Bcl6 Gsk3b Hcls1 Ltb Slc40a1 Stat1 Ptprc Pip4k2a Notch1 Rassf2 Tpd52 Notch2 Il6ra Sema4a Ptbp3 Csf3r Wasf2 Kmt2e Foxp1 Clec2d Etv6 Atg7 Tyrobp Il4ra Dock11 Btk Anxa2 Vav1 Sos2 Hectd1 Sbno2 Ttc7 Sirpa Rara Plcl2 Picalm Prex1 Fgl2 Lyn Asxl1 Zfp36l2 Cd300lf Arid4a Foxo3 Klf13 Nrros Pbx1 Zfp608 Fes Mapk14 Ep300 Pkn1 Nfam1 Pirb Abi1 Ptk2b Pilrb1 Rbm47 Cebpd Cd101
1.9962e-11	80	1009	2.46475	Immune system development	http://amigo.geneontology.org/amigo/term/GO:0002520	Raf1 Spi1 Stat6 Stat3 Psap Ptpn6 Gab2 Lbr Trpm2 Stk4 Irf1 Dock2 Stat5b Yy1 Tmem14c Syk Nckap1l Bcl6 Gsk3b Hcls1 Ltb Slc40a1 Stat1 Ptprc Pip4k2a Notch1 Rassf2 Tpd52 Itch Samhd1 Notch2 Il6ra Sema4a Ptbp3 Csf3r Wasf2 Kmt2e Foxp1 Clec2d Etv6 Atg7 Tyrobp Il4ra Dock11 Btk Anxa2 Vav1 Sos2 Hectd1 Sbno2 Ttc7 Sirpa Rara Plcl2 Picalm Prex1 Fgl2 Lyn Asxl1 Zfp36l2 Cd300lf Arid4a Foxo3 Klf13 Nrros Pbx1 Zfp608 Fes Mapk14 Ep300 Pkn1 Nfam1 Pirb Abi1 Ptk2b Pilrb1 H2-T23 Rbm47 Cebpd Cd101
1.99815e-11	90	1211	2.31032	Positive regulation of catalytic activity	http://amigo.geneontology.org/amigo/term/GO:0043085	Dazap2 Gm2a Akt1 Unc119 Lcp2 Cdkn1b Stat3 Psap Por Cdc42 Ctsd Pten Taok1 Timp2 Abr Stk4 Ccl6 Map2k3 Fis1 Tbc1d15 Dock2 Pik3r5 Nedd9 Syk Asap1 Nckap1l Pak2 Gsk3b Xdh Arap3 Alox5 Iscu Rgs2 Ptprc Tor1aip1 Rassf2 Ptpn1 Il6ra Rap1gds1 Bcl10 Laptm5 Fgr Pxn Arhgap25 Iqgap1 Dock11 Rasa3 Csk Gnai2 Smap2 Rasgrp2 Vav1 Ccnd3 Iqsec1 Cd300a Arhgap45 Gmip Calm2 Btg1 Psenen Sh3glb1 Rapgef6 Picalm Prex1 Hip1 Tbc1d10c Arhgap9 Arhgef1 Mbp Git2 Lyn Dock5 Rin3 Preb Adrb2 Acap2 Sorl1 Orai1 Arhgap15 Dock8 Mapk14 Dennd1b Arhgap24 Abi1 Ptk2b Rgs3 Akap13 Map3k5 Cass4 Arhgap26
2.01789e-11	90	1212	2.30841	Regulation of response to stress	http://amigo.geneontology.org/amigo/term/GO:0080134	Oprm1 Akt1 Il16 Spi1 Il17ra Psap Cd44 Cdc42 Trpm2 Pten Tnfaip8l2 Taok1 Abr Ncor1 Irf1 Rtn4 Map3k3 Sec14l1 Stat5b Bcl6 Grina Tbc1d23 Usp25 Smchd1 Xdh Irf7 Alox5 Rb1cc1 Il18rap Stat1 Rassf2 Ptpn1 Itch Samhd1 Ash1l Ppp3ca Txn1 Fgr Bst1 Erp29 Zyx Foxp1 Clec2d Atg7 Tnfrsf1a Siglece Tyrobp Smg1 Cln3 Cd37 Cask Btk N4bp1 St3gal4 Anxa2 Myd88 Oas3 Casp4 Vav1 Ogt Gpsm3 Sbno2 Abca7 Rnf13 Sirpa Mcl1 Rreb1 Akna Metrnl Fgl2 Lyn Ypel3 Adrb2 Cdc42se1 Crebrf Foxo3 Vamp8 Socs3 Ier5 Spop Rnf169 Ptk2b Alox5ap Stk24 Gpx1 H2-T23 Map3k5 Gpx4 Nlrp12 Cdkn2d
2.21425e-11	33	216	4.74935	Phagocytosis	http://amigo.geneontology.org/amigo/term/GO:0006909	Hck Cdc42 Pten Abr Dock2 Syk Nckap1l Atg3 Ptprc Ncf2 Fgr Arhgap25 Atg7 Siglece Tyrobp Cln3 Itgal Rab27a Csk Myd88 Dnm2 Vav1 Cd300a Abca7 Sirpa Rara Camk1d Cdc42se1 Cd300lf Sirpb1c Gm5150 Sirpb1b Bin2
2.46361e-11	111	1665	2.07244	Positive regulation of signaling	http://amigo.geneontology.org/amigo/term/GO:0023056	Trim25 Oprm1 Spi1 Stat3 Psap Ptpn6 Cd44 Por Ncoa2 Cdc42 Trpm2 Pten Taok1 Timp2 Crlf3 Mmp9 Stk4 Ccl6 Fis1 Ubb Peli1 Dock2 Ube2b Rtn4 Map3k3 Pik3r5 Gcnt2 Syk Arhgef3 Crebbp Pak2 Gsk3b Hcls1 Xdh Mbd2 Grk2 Oga Irf7 Rb1cc1 Ptprc Adipor1 Notch1 Rassf2 Fabp5 Tbl1xr1 Serp1 Notch2 Il6ra Bcl10 Glipr2 Laptm5 Fgr Nadk Gsdme Atg7 Tnfrsf1a Furin Iqgap1 Tyrobp Rasgrp4 Itgal Trim30a Cask Anxa2 Csk Csnk1g1 Myd88 Gnai2 Prr5l Casp4 Cbl Cd300a Sos2 Abca7 Rnf13 Mbd5 Paip2 Sh3glb1 Lrg1 Ddx60 Rara Mcl1 Pik3cd Hip1 Rpl37 Lyn Asxl1 Adrb2 Cd300lf Crebrf Sorl1 Vamp8 Rap1b Trim30b Prkcb Ep300 Trim12c Spop Trim30d Nfam1 Pirb Ptk2b Irak4 Gpx1 Hcst Trim12a Akap13 Map3k5 Cass4 Cpne1 Nlrp12
3.80014e-11	100	1438	2.1618	Positive regulation of signal transduction	http://amigo.geneontology.org/amigo/term/GO:0009967	Trim25 Oprm1 Spi1 Stat3 Psap Ptpn6 Cd44 Por Ncoa2 Cdc42 Pten Taok1 Timp2 Crlf3 Mmp9 Stk4 Ccl6 Fis1 Ubb Peli1 Dock2 Ube2b Rtn4 Map3k3 Pik3r5 Gcnt2 Syk Arhgef3 Crebbp Pak2 Gsk3b Hcls1 Xdh Mbd2 Grk2 Irf7 Rb1cc1 Ptprc Adipor1 Notch1 Rassf2 Fabp5 Tbl1xr1 Notch2 Il6ra Bcl10 Glipr2 Laptm5 Fgr Gsdme Tnfrsf1a Furin Iqgap1 Rasgrp4 Itgal Trim30a Csk Csnk1g1 Myd88 Gnai2 Prr5l Casp4 Cbl Cd300a Sos2 Abca7 Rnf13 Mbd5 Sh3glb1 Lrg1 Ddx60 Rara Mcl1 Pik3cd Hip1 Rpl37 Lyn Asxl1 Adrb2 Cd300lf Crebrf Sorl1 Rap1b Trim30b Prkcb Ep300 Trim12c Spop Trim30d Nfam1 Ptk2b Irak4 Gpx1 Hcst Trim12a Akap13 Map3k5 Cass4 Cpne1 Nlrp12
4.03037e-11	120	1880	1.98425	Phosphorylation	http://amigo.geneontology.org/amigo/term/GO:0016310	Dazap2 Raf1 Akt1 Unc119 Lcp2 Cdkn1b Cdk12 Hck Stat3 Ptpn6 Cd44 Cdc42 Pten Chp1 Wdfy2 Taok1 Abr Mmp9 Stk4 Ncor1 Irf1 Map2k3 Cdk17 Stk10 Ube2b Map3k3 Pik3r5 Vrk1 Nedd9 Syk Nsd1 Sla Nckap1l Pak2 Gsk3b Hcls1 Dgkg Stk38 Xdh Grk2 Pip5k1b Mark2 Pfkfb4 Rb1cc1 Sgk3 Stk17b Hdac4 Rgs2 Ptprc Pip4k2a Rassf2 Ptpn1 Il6ra Bcl10 Txn1 Elp1 Jak1 Fgr Nadk Bst1 Dck Pxn Erp29 Pan3 Adipor2 Tnfrsf1a Iqgap1 Smg1 Mvp Cln3 Cask Btk Bmx Anxa2 Csk Csnk1g1 Ip6k1 Prr5l Ogt Ccnd3 Cbl Cd300a Dgkh Midn Slc2a6 Sh3glb1 Sirpa Rara Snrk Plcl2 Camk1d Pik3cd Sgms1 Git2 Lyn Stk40 Adrb2 Atxn1 Sephs2 Sorl1 Prkcb Socs3 Fes Mapk14 Ep300 Pkn1 Abi1 Ptk2b Irak4 Srpk2 Stk24 Hcst Akap13 Rnasel Myadm Map3k5 Cass4 Slfn1 Nlrp12 Cdkn2d
4.03555e-11	110	1658	2.06244	Positive regulation of cell communication	http://amigo.geneontology.org/amigo/term/GO:0010647	Trim25 Oprm1 Spi1 Stat3 Psap Ptpn6 Cd44 Por Ncoa2 Cdc42 Trpm2 Pten Taok1 Timp2 Crlf3 Mmp9 Stk4 Ccl6 Fis1 Ubb Peli1 Dock2 Ube2b Rtn4 Map3k3 Pik3r5 Gcnt2 Syk Arhgef3 Crebbp Pak2 Gsk3b Hcls1 Xdh Mbd2 Grk2 Oga Irf7 Rb1cc1 Ptprc Adipor1 Notch1 Rassf2 Fabp5 Tbl1xr1 Serp1 Notch2 Il6ra Bcl10 Glipr2 Laptm5 Fgr Nadk Gsdme Atg7 Tnfrsf1a Furin Iqgap1 Tyrobp Rasgrp4 Itgal Trim30a Cask Csk Csnk1g1 Myd88 Gnai2 Prr5l Casp4 Cbl Cd300a Sos2 Abca7 Rnf13 Mbd5 Paip2 Sh3glb1 Lrg1 Ddx60 Rara Mcl1 Pik3cd Hip1 Rpl37 Lyn Asxl1 Adrb2 Cd300lf Crebrf Sorl1 Vamp8 Rap1b Trim30b Prkcb Ep300 Trim12c Spop Trim30d Nfam1 Pirb Ptk2b Irak4 Gpx1 Hcst Trim12a Akap13 Map3k5 Cass4 Cpne1 Nlrp12
5.00329e-11	69	818	2.62222	Positive regulation of immune system process	http://amigo.geneontology.org/amigo/term/GO:0002684	Spi1 Stat6 Lcp2 Ptpn6 Cd244a Cr1l Mmp9 Irf1 Peli1 Rtn4 Stat5b Syk Fyb Nckap1l Bcl6 Gsk3b Hcls1 Pla2g7 Irf7 Il18rap Cxcr2 Ptprc Sell Itga4 Itch Notch2 Bcl10 Laptm5 Fgr Gsdme Foxp1 Tyrobp Il4ra Cd37 Itgal Btk Bmx Csk Myd88 Vav1 Cd300a Gpsm3 Ripor2 Elf1 Arid5a Themis2 Sirpa Ddx60 Rara Cd84 Plcl2 Camk1d Pik3cd Lyn Vamp8 Dock8 Prkcb Fes Dennd1b Nfam1 Ptk2b Cd300lb H2-T23 Jund H2-D1 Sirpb1c Gm5150 Cd101 Sirpb1b
5.31018e-11	51	497	3.18998	Negative regulation of intracellular signal transduction	http://amigo.geneontology.org/amigo/term/GO:1902532	Oprm1 Akt1 Spi1 Ptpn6 Cd44 Pten Chp1 Timp2 Mmp9 Ncor1 Map2k3 Ube2b Sec14l1 Bcl6 Grina Gsk3b Dgkg Stk38 Xdh Arap3 Capn1 Stat1 Rgs2 Ptprc Adipor1 Rassf2 Ptpn1 Itch Ash1l Rnf34 Arhgap25 Rasa3 Csk Cd300a Abca7 Ripor2 Sh3glb1 Sirpa Mcl1 Tbc1d10c Lyn Cdc42se1 Rnf149 Sorl1 Mapk14 Arhgap24 Gpx1 Myadm Cpne1 Nlrp12 Cdkn2d
5.31696e-11	94	1322	2.2104	Negative regulation of cell communication	http://amigo.geneontology.org/amigo/term/GO:0010648	Raf1 Oprm1 Pfdn5 Akt1 Spi1 Ptpn6 Cd44 Pten Chp1 Timp2 Mmp9 Stk4 Ncor1 Irf1 Map2k3 Herc4 Ube2b Sec14l1 Bcl6 Grina Gsk3b Dgkg Stk38 Xdh Arap3 Grk2 Capn1 Rb1cc1 Sgk3 Stat1 Rgs2 Ptprc Adipor1 Pip4k2a Notch1 Rassf2 Ptpn1 Itch Samhd1 Ash1l Ppp3ca Laptm5 Rnf34 Arhgap25 Foxp1 Mvp Trim30a Rasa3 Rab11fip1 Phip Csk Gnai2 Oas3 Prr5l Dnm2 Ucp2 Cbl Cd300a Midn Abca7 Palm Ripor2 Elf1 Sh3glb1 Sirpa Mcl1 Plcl2 Tbc1d10c Sgms1 Ptpre Lyn Asxl1 Adrb2 Cdc42se1 Atxn1 Cd300lf Rnf149 Crebrf Foxo3 Sorl1 Nrros Rap1b Prkcb Socs3 Mapk14 Arhgap24 Pirb Ptk2b Rgs3 Gpx1 Myadm Cpne1 Nlrp12 Cdkn2d
5.90009e-11	94	1325	2.20539	Negative regulation of signaling	http://amigo.geneontology.org/amigo/term/GO:0023057	Raf1 Oprm1 Pfdn5 Akt1 Spi1 Ptpn6 Cd44 Pten Chp1 Timp2 Mmp9 Stk4 Ncor1 Irf1 Map2k3 Herc4 Ube2b Sec14l1 Bcl6 Grina Gsk3b Dgkg Stk38 Xdh Arap3 Grk2 Capn1 Rb1cc1 Sgk3 Stat1 Rgs2 Ptprc Adipor1 Pip4k2a Notch1 Rassf2 Ptpn1 Itch Samhd1 Ash1l Ppp3ca Laptm5 Rnf34 Arhgap25 Foxp1 Mvp Trim30a Rasa3 Rab11fip1 Phip Csk Gnai2 Oas3 Prr5l Dnm2 Ucp2 Cbl Cd300a Midn Abca7 Palm Ripor2 Elf1 Sh3glb1 Sirpa Mcl1 Plcl2 Tbc1d10c Sgms1 Ptpre Lyn Asxl1 Adrb2 Cdc42se1 Atxn1 Cd300lf Rnf149 Crebrf Foxo3 Sorl1 Nrros Rap1b Prkcb Socs3 Mapk14 Arhgap24 Pirb Ptk2b Rgs3 Gpx1 Myadm Cpne1 Nlrp12 Cdkn2d
6.61677e-11	42	356	3.66753	Leukocyte migration	http://amigo.geneontology.org/amigo/term/GO:0050900	Akt1 Il16 Spi1 Il17ra Cdc42 Trpm2 Abr Mmp9 Ccl6 Stk10 Rtn4 Stat5b Syk Nckap1l Retnlg Pla2g7 Capn1 Alox5 Cxcr2 Sell Itga4 Csf3r Bst1 Itgal Msn Mpp1 St3gal4 Myd88 Vav1 Cd300a Gpsm3 Ripor2 Sirpa Camk1d Prex1 Lyn Rin3 Jaml Dock8 Ptk2b Irak4 Nlrp12
7.29454e-11	73	904	2.51032	Hemopoiesis	http://amigo.geneontology.org/amigo/term/GO:0030097	Spi1 Stat6 Stat3 Psap Ptpn6 Gab2 Lbr Trpm2 Stk4 Irf1 Dock2 Stat5b Yy1 Tmem14c Syk Nckap1l Bcl6 Gsk3b Hcls1 Stat1 Ptprc Pip4k2a Notch1 Rassf2 Tpd52 Notch2 Il6ra Sema4a Ptbp3 Csf3r Wasf2 Kmt2e Foxp1 Clec2d Etv6 Atg7 Tyrobp Il4ra Dock11 Btk Anxa2 Vav1 Sos2 Hectd1 Sbno2 Ttc7 Sirpa Rara Plcl2 Picalm Prex1 Fgl2 Lyn Asxl1 Zfp36l2 Cd300lf Arid4a Foxo3 Klf13 Nrros Pbx1 Zfp608 Fes Mapk14 Ep300 Nfam1 Pirb Abi1 Ptk2b Pilrb1 Rbm47 Cebpd Cd101
7.49978e-11	87	1186	2.28039	Negative regulation of signal transduction	http://amigo.geneontology.org/amigo/term/GO:0009968	Raf1 Oprm1 Pfdn5 Akt1 Spi1 Ptpn6 Cd44 Pten Chp1 Timp2 Mmp9 Stk4 Ncor1 Irf1 Map2k3 Herc4 Ube2b Sec14l1 Bcl6 Grina Gsk3b Dgkg Stk38 Xdh Arap3 Grk2 Capn1 Rb1cc1 Sgk3 Stat1 Rgs2 Ptprc Adipor1 Pip4k2a Notch1 Rassf2 Ptpn1 Itch Samhd1 Ash1l Laptm5 Rnf34 Arhgap25 Foxp1 Mvp Trim30a Rasa3 Phip Csk Gnai2 Oas3 Prr5l Dnm2 Cbl Cd300a Abca7 Palm Ripor2 Elf1 Sh3glb1 Sirpa Mcl1 Plcl2 Tbc1d10c Sgms1 Ptpre Lyn Asxl1 Adrb2 Cdc42se1 Atxn1 Cd300lf Rnf149 Crebrf Foxo3 Sorl1 Nrros Prkcb Socs3 Mapk14 Arhgap24 Rgs3 Gpx1 Myadm Cpne1 Nlrp12 Cdkn2d
8.37404e-11	52	522	3.09675	Regulation of leukocyte activation	http://amigo.geneontology.org/amigo/term/GO:0002694	Spi1 Stat6 Ptpn6 Cd244a Tnfaip8l2 Abr Irf1 Peli1 Stat5b Syk Nckap1l Bcl6 Ptprc Pag1 Itch Bcl10 Laptm5 Fgr Tyrobp Il4ra Cd37 Itgal Btk Csk Myd88 Cd300a Sos2 Ripor2 Themis2 Sirpa Rara Cd84 Fgl2 Tbc1d10c Ptpre Lyn Zfp36l2 Cd300lf Vamp8 Dock8 Zfp608 Fes Pkn1 Nfam1 Cd300lb H2-T23 Jund Lst1 Sirpb1c Slfn1 Gm5150 Sirpb1b
1.08689e-10	121	1938	1.94091	Programmed cell death	http://amigo.geneontology.org/amigo/term/GO:0012501	Raf1 Akt1 Spi1 Cdkn1b Fam32a Hck Cd44 Por Cdc42 Ctsd Pten Tnfaip8l2 Taok1 Mmp9 Stk4 Gabarap Atox1 Lsp1 Irf1 Fis1 Ubb Peli1 Ube2b Ncoa1 Stat5b Pygl Syk Nisch Retreg1 Nckap1l Bcl6 Grina Atg3 Pak2 Gsk3b Hcls1 Son Grk2 Capn1 Shisa5 Rassf3 Rb1cc1 Sgk3 Slc40a1 Stk17b Cxcr2 Hdac4 Ptprc Rassf5 Ncf2 Sell Notch1 Itga4 Rassf2 Cst3 Ptpn1 Itch Notch2 Bcl10 Laptm5 Ppt1 Rnf34 Erp29 Gsdme Foxp1 Prok2 Etv6 Atg7 Ing4 Tnfrsf1a Mef2a Tyrobp Cln3 Btk Bmx Tsc22d3 Asah1 Anp32a Phip Pias1 Myd88 Gnai2 Rbm5 Casp4 Ucp2 Ogt Cbl Btg1 Sh3glb1 Rara Txnip Mcl1 Camk1d Pik3cd Hip1 Sgms1 Tspo Lyn Stk40 Ypel3 Adrb2 Foxo3 Plekho2 Dock8 Prkcb Socs3 Mapk14 1600014C10Rik Ep300 Bloc1s2 Spop Pkn1 Max Ptk2b Stk24 Gpx1 Suds3 Map3k5 Gpx4 Ifi27l2a Cdkn2d
1.16232e-10	72	895	2.50083	Positive regulation of intracellular signal transduction	http://amigo.geneontology.org/amigo/term/GO:1902533	Trim25 Oprm1 Spi1 Psap Ptpn6 Cd44 Cdc42 Pten Taok1 Timp2 Ccl6 Fis1 Ubb Peli1 Dock2 Rtn4 Map3k3 Pik3r5 Gcnt2 Syk Arhgef3 Hcls1 Xdh Rb1cc1 Ptprc Notch1 Rassf2 Notch2 Il6ra Bcl10 Glipr2 Laptm5 Fgr Gsdme Tnfrsf1a Iqgap1 Rasgrp4 Itgal Trim30a Csk Myd88 Gnai2 Prr5l Cbl Sos2 Abca7 Rnf13 Sh3glb1 Ddx60 Rara Mcl1 Pik3cd Rpl37 Lyn Adrb2 Rap1b Trim30b Prkcb Ep300 Trim12c Spop Trim30d Ptk2b Irak4 Gpx1 Hcst Trim12a Akap13 Map3k5 Cass4 Cpne1 Nlrp12
1.49899e-10	45	414	3.37898	Regulation of cell-cell adhesion	http://amigo.geneontology.org/amigo/term/GO:0022407	Akt1 Spi1 Ptpn6 Cd244a Cd44 Adam19 Tnfaip8l2 Irf1 Peli1 Stat5b Gcnt2 Syk Nckap1l Bcl6 Capn1 Alox5 Ptprc Notch1 Itga4 Pag1 Itch Bcl10 Jak1 Laptm5 Il4ra Itgal St3gal4 Cd300a Ripor2 Sirpa Rara Akna Fgl2 Mbp Lyn Adrb2 Dock8 Zfp608 Mapk14 H2-T23 Myadm Sirpb1c Slfn1 Gm5150 Sirpb1b
1.5946e-10	107	1636	2.03317	Cell motility	http://amigo.geneontology.org/amigo/term/GO:0048870	Akt1 Il16 Spi1 Il17ra Stat3 Cd44 Cdc42 Trpm2 Pten Abr Mmp9 Stk4 Ccl6 Map2k3 Stk10 Ube2b Rtn4 Map3k3 Stat5b Numb Gcnt2 Nedd9 Syk Nisch Lcp1 Bin3 Nipbl Nckap1l Retnlg Gsk3b Igfbp6 Pla2g7 Arap3 Diaph1 Zfand5 Capn1 Pstpip2 Ifitm1 Alox5 Cxcr2 Hdac4 Ptprc Adipor1 Sell Vim Notch1 Itga4 S100a11 Ash1l Sema4a Ppp3ca Glipr2 Cap1 Csf3r Wasf2 Fgr Bst1 Pxn Foxp1 Adipor2 Furin Iqgap1 Cln3 Itgal Msn Mpp1 St3gal4 Myd88 Gnai2 Prr5l Brk1 Vav1 Iqsec1 Cd300a Gpsm3 Mboat7 Ripor2 Atp8a1 Sirpa Ssh2 Rreb1 Camk1d Prex1 Pik3cd Tspo Lyn Dock5 Rin3 Jaml Foxo3 Sorl1 Tmsb4x Tacstd2 Dock8 Fes Atrnl1 Fmnl1 Arhgap24 Pkn1 Ptk2b Irak4 Stk24 Gpx1 Myadm Cass4 Nlrp12 Bin2
1.5946e-10	107	1636	2.03317	Localization of cell	http://amigo.geneontology.org/amigo/term/GO:0051674	Akt1 Il16 Spi1 Il17ra Stat3 Cd44 Cdc42 Trpm2 Pten Abr Mmp9 Stk4 Ccl6 Map2k3 Stk10 Ube2b Rtn4 Map3k3 Stat5b Numb Gcnt2 Nedd9 Syk Nisch Lcp1 Bin3 Nipbl Nckap1l Retnlg Gsk3b Igfbp6 Pla2g7 Arap3 Diaph1 Zfand5 Capn1 Pstpip2 Ifitm1 Alox5 Cxcr2 Hdac4 Ptprc Adipor1 Sell Vim Notch1 Itga4 S100a11 Ash1l Sema4a Ppp3ca Glipr2 Cap1 Csf3r Wasf2 Fgr Bst1 Pxn Foxp1 Adipor2 Furin Iqgap1 Cln3 Itgal Msn Mpp1 St3gal4 Myd88 Gnai2 Prr5l Brk1 Vav1 Iqsec1 Cd300a Gpsm3 Mboat7 Ripor2 Atp8a1 Sirpa Ssh2 Rreb1 Camk1d Prex1 Pik3cd Tspo Lyn Dock5 Rin3 Jaml Foxo3 Sorl1 Tmsb4x Tacstd2 Dock8 Fes Atrnl1 Fmnl1 Arhgap24 Pkn1 Ptk2b Irak4 Stk24 Gpx1 Myadm Cass4 Nlrp12 Bin2
1.98302e-10	81	1087	2.31648	Negative regulation of protein metabolic process	http://amigo.geneontology.org/amigo/term/GO:0051248	Pfdn5 Akt1 Spi1 Mov10 Cdkn1b Stat3 Ptpn6 Cd44 Por Pten Chp1 Slpi Timp2 Mmp9 Ctsa Irf1 Eif4ebp2 Ube2b Pttg1 Rtn4 Nckap1l Pak2 Gsk3b Usp25 Stk38 Pi16 Xdh Grk2 Oga Tnrc6c Rgs2 Ptprc Rassf2 Cst3 Ptpn1 Tmem59 Rnf34 Pan3 Atg7 Furin Mvp Cln3 Eif4ebp1 N4bp1 Ddx6 Anxa2 Gnai2 Prr5l Mycbp2 Ogt Cbl Cd300a Abca7 Paip2 Azin1 Sirpa Rara Cd84 Picalm Tspo Rpl37 Lyn Zfp36l2 Ppp1r2 Tnrc6b Sorl1 Socs3 Ep300 Fry Pkn1 Pirb Stfa2l1 Gpx1 Myadm Wfdc17 Fam122a Slfn1 Nlrp12 Cstdc4 Cdkn2d Vps28
2.26737e-10	22	104	6.57602	Regulation of phagocytosis	http://amigo.geneontology.org/amigo/term/GO:0050764	Hck Pten Abr Dock2 Syk Nckap1l Atg3 Ptprc Fgr Atg7 Siglece Rab27a Csk Dnm2 Cd300a Abca7 Sirpa Camk1d Cd300lf Sirpb1c Gm5150 Sirpb1b
2.2734e-10	110	1714	1.99506	Regulation of cell population proliferation	http://amigo.geneontology.org/amigo/term/GO:0042127	Raf1 Akt1 Stat6 Cdkn1b Hck Stat3 Ptpn6 Ppp1cc Gab2 Cd244a Por Rps9 Cdc42 Pten Il13ra1 Timp2 Mmp9 Stk4 Irf1 Peli1 Pttg1 Rtn4 Map3k3 Stat5b Gcnt2 Syk Nckap1l Bcl6 Gsk3b Hcls1 Xdh Mbd2 Grk2 Sat1 Ifitm1 Ifitm3 Alox5 Stat1 Cxcr2 Hdac4 Ptprc Rassf5 Vim Notch1 Itga4 Cst3 Tpd52 Itch Notch2 S100a11 Il6ra Laptm5 Syf2 Bst1 Gsdme Foxp1 Prok2 Ing4 Tyrobp Il4ra Cd37 Itgal Cask Btk Anxa2 Csk Pias1 Myd88 Gnai2 Brk1 Ccnd3 Ccpg1 Cd300a Sos2 Ripor2 Btg1 Lrg1 Azin1 Rara Txnip Rreb1 Pik3cd Apobec1 Tspo Lyn Adrb2 Atxn1 Jaml Foxo3 Tacstd2 Klf13 Pbx1 Fes Mapk14 Ier5 Bloc1s2 Pkn1 Skap2 Ptk2b Irak4 Srpk2 Gpx1 H2-T23 Gng5 Jund Map3k5 Slfn2 Lst1 Slfn1 Cdkn2d
2.43782e-10	101	1517	2.06971	Positive regulation of multicellular organismal process	http://amigo.geneontology.org/amigo/term/GO:0051240	Oprm1 Akt1 Il16 Stat6 Il17ra Stat3 Ppp1cc Cd244a Por Mmp9 Irf1 Ifngr1 Peli1 Rtn4 Stat5b Numb Gcnt2 Syk Nipbl Nckap1l Bcl6 Il1rap Tbc1d23 Gsk3b Hcls1 Synj1 Ltb Grk2 Irf7 Alox5 Stat1 Cxcr2 Hdac4 Rgs2 Ptprc Adipor1 Vim Notch1 Fabp5 Itch Serp1 Notch2 Il6ra Sema4a Ppp3ca Bcl10 Glipr2 Jak1 Laptm5 Fgr Pxn Mtpn Foxp1 Prok2 Adipor2 Atg7 Tnfrsf1a Furin Mef2a Tyrobp Il4ra Cask Map1lc3b St3gal4 Anxa2 Myd88 Gnai2 Oas3 Casp4 Ucp2 Ogt Gpsm3 Hrh2 Abca7 Btg1 Sh3glb1 Lrg1 Arid5a Rara Rreb1 Picalm Pik3cd Mbp Tspo Lyn Cd300c2 Adrb2 Atxn1 Foxo3 Sorl1 Vamp8 Prkcb Fes Mapk14 Ep300 Dennd1b Nfam1 Ptk2b H2-T23 1810058I24Rik Cd101
3.39707e-10	53	562	2.93166	Regulation of cell activation	http://amigo.geneontology.org/amigo/term/GO:0050865	Spi1 Stat6 Ptpn6 Cd244a Tnfaip8l2 Abr Irf1 Peli1 Stat5b Syk Nckap1l Bcl6 Ptprc Pag1 Itch Bcl10 Laptm5 Fgr Tyrobp Il4ra Cd37 Itgal Btk Csk Myd88 Cd300a Sos2 Ripor2 Themis2 Sirpa Rara Cd84 Fgl2 Tbc1d10c Ptpre Lyn Adrb2 Zfp36l2 Cd300lf Vamp8 Dock8 Zfp608 Fes Pkn1 Nfam1 Cd300lb H2-T23 Jund Lst1 Sirpb1c Slfn1 Gm5150 Sirpb1b
3.60443e-10	65	784	2.57734	Actin filament-based process	http://amigo.geneontology.org/amigo/term/GO:0030029	Hck Arhgef18 Cdc42 Trpm2 Taok1 Abr Dock2 Nedd9 Pdlim7 Nisch Lcp1 Pdlim2 Nckap1l Bcl6 Pak2 Hcls1 Svil Diaph1 Capn1 Pstpip2 Pam Ptpn1 Notch2 Rap1gds1 Tln1 Cap1 Wasf2 Fgr Bst1 Pxn Arpc1b Mtpn Zyx Arhgap25 Foxp1 Iqgap1 Mef2a Tyrobp Cln3 Tpm4 Casp4 Brk1 Iqsec1 Sirpa Ssh2 Prex1 Hip1 Acap2 Tmsb4x Tacstd2 Fes Ep300 Fmnl1 Abi1 Ptk2b Grb2 Gmfg Akap13 Myadm Marcks Capza1 Cass4 Wipf1 Msrb1 Arhgap26
4.06869e-10	44	412	3.31993	Cytokine-mediated signaling pathway	http://amigo.geneontology.org/amigo/term/GO:0019221	Akt1 Spi1 Stat6 Il17ra Stat3 Ptpn6 Cd44 Il13ra1 Irf1 Ccl6 Ifngr1 Stat5b Syk Il1rap Ifngr2 Ifitm1 Ifitm3 Irf7 Il18rap Stat1 Cxcr2 Ptprc Adipor1 Samhd1 Il6ra Jak1 Laptm5 Csf3r Oasl2 Adipor2 Tnfrsf1a Il4ra Myd88 Oas3 Casp4 Cd300lf Crebrf Foxo3 Pirb Ptk2b Irak4 Ifitm2 Csf2rb Cpne1
4.16808e-10	36	288	3.88583	Leukocyte activation involved in immune response	http://amigo.geneontology.org/amigo/term/GO:0002366	Spi1 Stat6 Stat3 Cd244a Abr Irf1 Dock2 Syk Lcp1 Bcl6 Ptprc Apbb1ip Snap23 Notch2 Il6ra Sema4a Fgr Foxp1 Tyrobp Il4ra Itgal Dock11 Btk Rab27a Myd88 Cbl Cd300a Sbno2 Rara Cd84 Plcl2 Fgl2 Lyn Vamp8 Fes Ptk2b
5.55906e-10	36	291	3.84577	Cell activation involved in immune response	http://amigo.geneontology.org/amigo/term/GO:0002263	Spi1 Stat6 Stat3 Cd244a Abr Irf1 Dock2 Syk Lcp1 Bcl6 Ptprc Apbb1ip Snap23 Notch2 Il6ra Sema4a Fgr Foxp1 Tyrobp Il4ra Itgal Dock11 Btk Rab27a Myd88 Cbl Cd300a Sbno2 Rara Cd84 Plcl2 Fgl2 Lyn Vamp8 Fes Ptk2b
6.37919e-10	59	682	2.68931	Positive regulation of hydrolase activity	http://amigo.geneontology.org/amigo/term/GO:0051345	Gm2a Akt1 Stat3 Psap Ctsd Abr Ccl6 Fis1 Tbc1d15 Dock2 Nedd9 Syk Asap1 Nckap1l Gsk3b Xdh Arap3 Rgs2 Ptprc Tor1aip1 Rap1gds1 Bcl10 Laptm5 Arhgap25 Iqgap1 Dock11 Rasa3 Smap2 Rasgrp2 Vav1 Iqsec1 Cd300a Arhgap45 Gmip Calm2 Psenen Rapgef6 Picalm Prex1 Hip1 Tbc1d10c Arhgap9 Arhgef1 Mbp Git2 Lyn Dock5 Rin3 Preb Adrb2 Acap2 Arhgap15 Dock8 Dennd1b Arhgap24 Ptk2b Rgs3 Map3k5 Arhgap26
8.18152e-10	113	1822	1.92799	Locomotion	http://amigo.geneontology.org/amigo/term/GO:0040011	Akt1 Il16 Spi1 Il17ra Stat3 Cd44 Cdc42 Trpm2 Pten Abr Mmp9 Stk4 Lsp1 Ccl6 Map2k3 Dock2 Stk10 Ube2b Rtn4 Map3k3 Stat5b Numb Gcnt2 Nedd9 Syk Emb Nisch Lcp1 Bin3 Nipbl Nckap1l Retnlg Gsk3b Igfbp6 Pla2g7 Arap3 Diaph1 Zfand5 Capn1 Pstpip2 Ifitm1 Alox5 Cxcr2 Hdac4 Ptprc Adipor1 Sell Vim Notch1 Itga4 S100a11 Ash1l Sema4a Ppp3ca Glipr2 Cap1 Csf3r Wasf2 Fgr Bst1 Pxn Foxp1 Prok2 Adipor2 Furin Iqgap1 Cln3 Itgal Msn Mpp1 St3gal4 Myd88 Gnai2 Prr5l Mycbp2 Brk1 Vav1 Iqsec1 Cd300a Gpsm3 Mboat7 Ripor2 Atp8a1 Sirpa Ssh2 Rreb1 Camk1d Prex1 Pik3cd Tspo Lyn Dock5 Rin3 Jaml Foxo3 Sorl1 Tmsb4x Tacstd2 Dock8 Fes Atrnl1 Ep300 Fmnl1 Arhgap24 Pkn1 Ptk2b Irak4 Stk24 Gpx1 Myadm Cass4 Nlrp12 Bin2
8.95013e-10	60	707	2.63819	MAPK cascade	http://amigo.geneontology.org/amigo/term/GO:0000165	Raf1 Oprm1 Akt1 Spi1 Psap Ptpn6 Cd44 Cdc42 Pten Taok1 Timp2 Ncor1 Ccl6 Map2k3 Map3k3 Pik3r5 Gcnt2 Syk Gsk3b Stk38 Xdh Rb1cc1 Rgs2 Ptprc Notch1 Rassf2 Ptpn1 Itch Notch2 Il6ra Ash1l Glipr2 Laptm5 Gsdme Iqgap1 Mef2a Csk Myd88 Gnai2 Cd300a Abca7 Sirpa Rara Tbc1d10c Mbp Lyn Stk40 Adrb2 Zfp36l2 Cdc42se1 Rnf149 Sorl1 Rap1b Mapk14 Ptk2b Irak4 Grb2 Akap13 Map3k5 Nlrp12
1.21781e-09	69	887	2.41824	Regulation of catabolic process	http://amigo.geneontology.org/amigo/term/GO:0009894	Akt1 Mov10 Cdkn1b Stat3 Carhsp1 Pten Ctsa Ncor1 Gabarap Atp6v0a1 Ubb Rnf144a Sptlc2 Gsk3b Usp25 Pnpla2 Tnrc6c Hdac4 Vim Pip4k2a Cst3 Ptpn1 Itch Laptm5 Tmem59 Tbc1d14 Rchy1 Pan3 Atg7 Furin Smg1 Cln3 Trim30a Msn N4bp1 Hp Anxa2 Pias1 Myd88 Prr5l Mycbp2 Ogt Slc2a6 Sh3glb1 Azin1 Mcl1 Herc1 Fbxl5 Apobec1 Oaz2 Cop1 Tspo Adrb2 Zfp36l2 Lonp2 Tnrc6b Crebrf Foxo3 Sorl1 Trim30b Ep300 Trim12c Trim30d Ptk2b Gpx1 Trim12a Rnasel Fam122a Vps28
1.34495e-09	115	1884	1.89754	Apoptotic process	http://amigo.geneontology.org/amigo/term/GO:0006915	Raf1 Akt1 Spi1 Cdkn1b Fam32a Hck Cd44 Por Cdc42 Ctsd Pten Tnfaip8l2 Taok1 Mmp9 Stk4 Gabarap Atox1 Lsp1 Irf1 Fis1 Ubb Ube2b Ncoa1 Stat5b Nisch Retreg1 Nckap1l Bcl6 Grina Atg3 Pak2 Gsk3b Hcls1 Son Grk2 Capn1 Shisa5 Rassf3 Rb1cc1 Sgk3 Slc40a1 Stk17b Cxcr2 Hdac4 Ptprc Rassf5 Ncf2 Sell Notch1 Itga4 Rassf2 Cst3 Ptpn1 Itch Notch2 Bcl10 Ppt1 Rnf34 Erp29 Gsdme Foxp1 Prok2 Etv6 Atg7 Ing4 Tnfrsf1a Mef2a Tyrobp Cln3 Btk Bmx Tsc22d3 Anp32a Phip Pias1 Myd88 Gnai2 Rbm5 Casp4 Ucp2 Ogt Cbl Btg1 Sh3glb1 Rara Txnip Mcl1 Camk1d Pik3cd Hip1 Sgms1 Tspo Lyn Stk40 Ypel3 Adrb2 Foxo3 Plekho2 Dock8 Prkcb Socs3 Mapk14 1600014C10Rik Ep300 Bloc1s2 Spop Pkn1 Max Ptk2b Stk24 Gpx1 Suds3 Map3k5 Ifi27l2a Cdkn2d
1.39466e-09	75	1012	2.30385	Defense response to other organism	http://amigo.geneontology.org/amigo/term/GO:0098542	Trim25 Spi1 Mov10 Il17ra Hck Ptpn6 Cd244a Cdc42 Tnfaip8l2 Cr1l Slpi Irf1 Ccl6 Lyst Ifngr1 Sec14l1 Stat5b Syk Sla Il1rap Ifngr2 Ifitm1 Ifitm3 Irf7 Il18rap Stat1 Ptprc Vim Itch Samhd1 Notch2 Bcl10 Fgr Oasl2 Zyx Foxp1 Clec2d Atg7 Tnfrsf1a Tyrobp Il4ra Cd37 Trim30a Btk Irf2 N4bp1 Hp Rab27a Myd88 Oas3 Rtp4 Casp4 Vav1 Arid5a Sirpa Ddx60 Fau Fgl2 Pik3cd Apobec1 Lyn Trim30b Fes Trim12c Trim30d Ptk2b Irak4 Ifitm2 Trim12a Rnasel H2-T23 Wfdc17 Map3k5 1810058I24Rik Msrb1
1.39466e-09	107	1704	1.95204	Regulation of cell death	http://amigo.geneontology.org/amigo/term/GO:0010941	Raf1 Akt1 Cdkn1b Hck Stat3 Psap Cd44 Por Cdc42 Ctsd Trpm2 Pten Tnfaip8l2 Chp1 Mmp9 Stk4 Atox1 Irf1 Fis1 Ubb Peli1 Ube2b Ncoa1 Stat5b Syk Retreg1 Nckap1l Bcl6 Grina Pak2 Gsk3b Hcls1 Son Grk2 Capn1 Rassf3 Rb1cc1 Sgk3 Slc40a1 Stk17b Cxcr2 Hdac4 Ptprc Rassf5 Ncf2 Sell Notch1 Itga4 Rassf2 Cst3 Ptpn1 Itch Notch2 Bcl10 Txn1 Laptm5 Ppt1 Rnf34 Erp29 Gsdme Foxp1 Prok2 Slc6a6 Atg7 Ing4 Tnfrsf1a Tyrobp Cln3 Tsc22d3 Asah1 Hp Anp32a Phip Pias1 Gnai2 Rbm5 Casp4 Ucp2 Ogt Cbl Btg1 Sh3glb1 Rara Txnip Mcl1 Camk1d Picalm Pik3cd Hip1 Sgms1 Arhgef1 Tspo Lyn Stk40 Adrb2 Foxo3 Sorl1 Dock8 Socs3 Ep300 Spop Ptk2b Gpx1 Suds3 Map3k5 Gpx4 Cdkn2d
1.39466e-09	48	498	2.9963	T cell activation	http://amigo.geneontology.org/amigo/term/GO:0042110	Spi1 Stat6 Stat3 Psap Ptpn6 Cd244a Cd44 Tnfaip8l2 Irf1 Peli1 Dock2 Stat5b Syk Lcp1 Nckap1l Bcl6 Ptprc Apbb1ip Pag1 Itch Il6ra Sema4a Bcl10 Laptm5 Foxp1 Il4ra Itgal Msn Rab27a Csk Vav1 Ccnd3 Cd300a Sos2 Ripor2 Sirpa Rara Prex1 Fgl2 Zfp36l2 Jaml Dock8 Zfp608 H2-T23 Sirpb1c Slfn1 Gm5150 Sirpb1b
1.39466e-09	113	1841	1.90809	Regulation of transport	http://amigo.geneontology.org/amigo/term/GO:0051049	Oprm1 Akt1 Il16 Unc119 Spi1 Hck Cyp4f18 Ptpn6 Ppp1cc Cdc42 Clic1 Trpm2 Fxyd5 Pten Chp1 Abr Mmp9 Fis1 Ifngr1 Dock2 Rtn4 Tspan13 Numb Syk Lcp1 Nckap1l Atg3 Gsk3b Hcls1 Ifngr2 Synj1 Diaph1 Grk2 Oga Alox5 Iscu Pam Rgs2 Ptprc Notch1 Snap23 Fabp5 Ptpn1 Serp1 Ppp3ca Txn1 Ppt1 Fgr Nadk Erp29 Adipor2 Atg7 Tnfrsf1a Siglece Furin Mef2a Cln3 Il4ra Cask Gripap1 Msn Rab11fip1 Map1lc3b Rab27a Anxa2 Csk Gnai2 Mctp2 Prr5l Dnm2 Ucp2 Ogt Iqsec1 Cbl Cd300a Hrh2 Midn Abca7 Calm2 Sh3glb1 Azin1 Atp8a1 Sirpa Cd84 Camk1d Picalm Hip1 Oaz2 Tspo Ankrd13a Git2 Lyn Rin3 Preb Adrb2 Cd300lf Crebrf Sorl1 Orai1 Vamp8 Rap1b Prkcb Fes Rab4b Mapk14 Ep300 Ptk2b Rnasel Sirpb1c Wipf1 Gm5150 Sirpb1b Vps28
1.40252e-09	52	569	2.84096	Leukocyte differentiation	http://amigo.geneontology.org/amigo/term/GO:0002521	Spi1 Stat6 Stat3 Psap Ptpn6 Gab2 Lbr Trpm2 Irf1 Dock2 Stat5b Yy1 Syk Nckap1l Bcl6 Gsk3b Hcls1 Ptprc Rassf2 Tpd52 Notch2 Il6ra Sema4a Foxp1 Clec2d Tyrobp Il4ra Dock11 Btk Anxa2 Vav1 Sos2 Hectd1 Sbno2 Rara Plcl2 Prex1 Fgl2 Lyn Zfp36l2 Cd300lf Nrros Pbx1 Zfp608 Fes Mapk14 Ep300 Nfam1 Pirb Ptk2b Pilrb1 Cd101
1.88982e-09	70	918	2.37044	Regulation of cell migration	http://amigo.geneontology.org/amigo/term/GO:0030334	Akt1 Spi1 Stat3 Pten Abr Mmp9 Stk4 Map2k3 Stk10 Rtn4 Map3k3 Numb Gcnt2 Nedd9 Nisch Nipbl Nckap1l Gsk3b Pla2g7 Arap3 Diaph1 Capn1 Ifitm1 Cxcr2 Hdac4 Ptprc Adipor1 Sell Vim Notch1 Itga4 S100a11 Sema4a Ppp3ca Glipr2 Fgr Bst1 Foxp1 Adipor2 Furin Iqgap1 Cln3 Msn Mpp1 St3gal4 Myd88 Gnai2 Prr5l Iqsec1 Cd300a Gpsm3 Ripor2 Atp8a1 Ssh2 Rreb1 Camk1d Prex1 Pik3cd Lyn Dock5 Rin3 Foxo3 Sorl1 Tmsb4x Tacstd2 Dock8 Ptk2b Stk24 Myadm Cass4
2.7275e-09	59	710	2.58326	Cytokine production	http://amigo.geneontology.org/amigo/term/GO:0001816	Il16 Il17ra Stat3 Ptpn6 Cd244a Irf1 Map2k3 Ifngr1 Peli1 Rtn4 Stat5b Yy1 Syk Nckap1l Bcl6 Il1rap Tbc1d23 Ltb Grk2 Irf7 Alox5 Stat1 Ptprc Il6ra Bcl10 Laptm5 Fgr Foxp1 Tnfrsf1a Furin Iqgap1 Tyrobp Il4ra Trim30a Btk N4bp1 Csk Myd88 Oas3 Casp4 Cd300ld Gpsm3 Elf1 Arid5a Sirpa Rara Cd84 Mbp Tspo Lyn Cd300c2 Sorl1 Nrros Mapk14 Dennd1b Nfam1 H2-T23 1810058I24Rik Nlrp12
3.19562e-09	72	970	2.30746	Regulation of cell motility	http://amigo.geneontology.org/amigo/term/GO:2000145	Akt1 Spi1 Stat3 Pten Abr Mmp9 Stk4 Map2k3 Stk10 Rtn4 Map3k3 Numb Gcnt2 Nedd9 Nisch Nipbl Nckap1l Gsk3b Pla2g7 Arap3 Diaph1 Capn1 Ifitm1 Cxcr2 Hdac4 Ptprc Adipor1 Sell Vim Notch1 Itga4 S100a11 Sema4a Ppp3ca Glipr2 Fgr Bst1 Foxp1 Adipor2 Furin Iqgap1 Cln3 Msn Mpp1 St3gal4 Myd88 Gnai2 Prr5l Iqsec1 Cd300a Gpsm3 Ripor2 Atp8a1 Ssh2 Rreb1 Camk1d Prex1 Pik3cd Lyn Dock5 Rin3 Foxo3 Sorl1 Tmsb4x Tacstd2 Dock8 Fes Pkn1 Ptk2b Stk24 Myadm Cass4
3.64563e-09	99	1553	1.9817	Regulation of protein modification process	http://amigo.geneontology.org/amigo/term/GO:0031399	Dazap2 Raf1 Akt1 Unc119 Spi1 Lcp2 Cdkn1b Cdk12 Ptpn6 Cd44 Pten Chp1 Wdfy2 Taok1 Mmp9 Stk4 Gabarap Irf1 Map2k3 Ubb Peli1 Ube2b Pik3r5 Nedd9 Syk Nsd1 Nipbl Nckap1l Bcl6 Pak2 Gsk3b Hcls1 Stk38 Xdh Grk2 Oga Rb1cc1 Hdac4 Rgs2 Ptprc Rassf5 Rassf2 Ptpn1 Itch Il6ra Bcl10 Txn1 Laptm5 Tmem59 Fgr Kmt2e Bst1 Rchy1 Pxn Erp29 Adipor2 Atg7 Tnfrsf1a Iqgap1 Mvp Cln3 N4bp1 Anxa2 Csk Pias1 Gnai2 Prr5l Mycbp2 Ogt Ccnd3 Cbl Cd300a Calm2 Arid5a Sirpa Plcl2 Tspo Rpl37 Lyn Adrb2 Ppp1r2 Sorl1 Socs3 Nsd3 Ep300 Fry Pkn1 Pirb Abi1 Ptk2b Akap13 Myadm Map3k5 Cass4 Fam122a Slfn1 Nlrp12 Cdkn2d Vps28
4.01031e-09	76	1058	2.23307	Regulation of cellular component movement	http://amigo.geneontology.org/amigo/term/GO:0051270	Akt1 Spi1 Cdkn1b Stat3 Pten Abr Mmp9 Stk4 Map2k3 Stk10 Rtn4 Map3k3 Stat5b Numb Gcnt2 Nedd9 Nisch Nipbl Nckap1l Bcl6 Gsk3b Pla2g7 Arap3 Diaph1 Capn1 Ifitm1 Cxcr2 Hdac4 Ptprc Adipor1 Sell Vim Notch1 Itga4 S100a11 Sema4a Ppp3ca Glipr2 Fgr Bst1 Foxp1 Adipor2 Furin Iqgap1 Cln3 Msn Mpp1 St3gal4 Myd88 Gnai2 Prr5l Mycbp2 Iqsec1 Cd300a Gpsm3 Ripor2 Atp8a1 Ssh2 Rreb1 Camk1d Prex1 Pik3cd Lyn Dock5 Rin3 Foxo3 Sorl1 Tmsb4x Tacstd2 Dock8 Fes Pkn1 Ptk2b Stk24 Myadm Cass4
4.22573e-09	42	412	3.16903	Negative regulation of immune system process	http://amigo.geneontology.org/amigo/term/GO:0002683	Akt1 Spi1 Stat6 Ptpn6 Tnfaip8l2 Cr1l Abr Irf1 Peli1 Sec14l1 Bcl6 Ptprc Pag1 Itch Samhd1 Laptm5 Fgr Clec2d Tyrobp Il4ra Cd37 Btk Tsc22d3 Oas3 Cd300a Ripor2 Elf1 Rara Cd84 Plcl2 Fgl2 Tbc1d10c Lyn Rin3 Cd300lf Zfp608 Pkn1 Gpx1 Pilrb1 H2-T23 Lst1 Slfn1
4.23435e-09	67	876	2.37763	Regulation of response to external stimulus	http://amigo.geneontology.org/amigo/term/GO:0032101	Oprm1 Il16 Spi1 Il17ra Pten Tnfaip8l2 Abr Irf1 Rtn4 Sec14l1 Stat5b Nckap1l Bcl6 Tbc1d23 Pla2g7 Irf7 Alox5 Il18rap Stat1 Cxcr2 Sell Notch1 Itch Samhd1 Ash1l Sema4a Fgr Bst1 Zyx Foxp1 Clec2d Tnfrsf1a Siglece Tyrobp Cd37 Cask Btk Mpp1 N4bp1 St3gal4 Anxa2 Myd88 Oas3 Mycbp2 Casp4 Vav1 Gpsm3 Sbno2 Ripor2 Sirpa Ddx60 Camk1d Akna Metrnl Fgl2 Lyn Rin3 Adrb2 Vamp8 Socs3 Ptk2b Alox5ap Stk24 Gpx1 H2-T23 Gpx4 Nlrp12
4.29349e-09	74	1019	2.25752	Regulation of locomotion	http://amigo.geneontology.org/amigo/term/GO:0040012	Akt1 Il16 Spi1 Stat3 Pten Abr Mmp9 Stk4 Map2k3 Stk10 Rtn4 Map3k3 Numb Gcnt2 Nedd9 Nisch Nipbl Nckap1l Gsk3b Pla2g7 Arap3 Diaph1 Capn1 Ifitm1 Cxcr2 Hdac4 Ptprc Adipor1 Sell Vim Notch1 Itga4 S100a11 Sema4a Ppp3ca Glipr2 Fgr Bst1 Foxp1 Adipor2 Furin Iqgap1 Cln3 Msn Mpp1 St3gal4 Myd88 Gnai2 Prr5l Mycbp2 Iqsec1 Cd300a Gpsm3 Ripor2 Atp8a1 Ssh2 Rreb1 Camk1d Prex1 Pik3cd Lyn Dock5 Rin3 Foxo3 Sorl1 Tmsb4x Tacstd2 Dock8 Fes Pkn1 Ptk2b Stk24 Myadm Cass4
4.85954e-09	58	703	2.56476	Regulation of cytokine production	http://amigo.geneontology.org/amigo/term/GO:0001817	Il16 Il17ra Stat3 Ptpn6 Cd244a Irf1 Map2k3 Ifngr1 Peli1 Rtn4 Stat5b Yy1 Syk Nckap1l Bcl6 Il1rap Tbc1d23 Ltb Grk2 Irf7 Alox5 Stat1 Ptprc Il6ra Bcl10 Laptm5 Fgr Foxp1 Tnfrsf1a Furin Iqgap1 Tyrobp Il4ra Trim30a Btk N4bp1 Csk Myd88 Oas3 Casp4 Cd300ld Gpsm3 Elf1 Arid5a Sirpa Rara Cd84 Mbp Tspo Lyn Cd300c2 Sorl1 Mapk14 Dennd1b Nfam1 H2-T23 1810058I24Rik Nlrp12
6.27154e-09	39	368	3.29451	Positive regulation of GTPase activity	http://amigo.geneontology.org/amigo/term/GO:0043547	Abr Ccl6 Tbc1d15 Dock2 Nedd9 Asap1 Nckap1l Gsk3b Arap3 Rgs2 Rap1gds1 Arhgap25 Iqgap1 Dock11 Rasa3 Smap2 Rasgrp2 Vav1 Iqsec1 Arhgap45 Gmip Rapgef6 Picalm Prex1 Tbc1d10c Arhgap9 Arhgef1 Git2 Dock5 Rin3 Preb Acap2 Arhgap15 Dock8 Dennd1b Arhgap24 Ptk2b Rgs3 Arhgap26
6.72002e-09	42	419	3.11608	Positive regulation of cell adhesion	http://amigo.geneontology.org/amigo/term/GO:0045785	Ptpn6 Cd244a Cd44 Cdc42 Adam19 Stk4 Irf1 Utrn Stat5b Gcnt2 Nedd9 Syk Nckap1l Bcl6 Gsk3b Capn1 Alox5 Ptprc Apbb1ip Itga4 Ppp3ca Bcl10 Jak1 Iqgap1 Il4ra Itgal St3gal4 Dnm2 Vav1 Sirpa Rara Rreb1 Prex1 Dock5 Dock8 Ptk2b H2-T23 Myadm Cass4 Sirpb1c Gm5150 Sirpb1b
6.83863e-09	37	337	3.41307	Leukocyte cell-cell adhesion	http://amigo.geneontology.org/amigo/term/GO:0007159	Akt1 Ptpn6 Cd244a Cd44 Tnfaip8l2 Irf1 Peli1 Stk10 Stat5b Syk Nckap1l Bcl6 Capn1 Alox5 Ptprc Sell Itga4 Pag1 Itch Bcl10 Laptm5 Il4ra Itgal Msn St3gal4 Cd300a Ripor2 Sirpa Rara Fgl2 Dock8 Zfp608 H2-T23 Sirpb1c Slfn1 Gm5150 Sirpb1b
7.03299e-09	43	437	3.05887	Regulation of GTPase activity	http://amigo.geneontology.org/amigo/term/GO:0043087	Abr Ccl6 Tbc1d15 Dock2 Nedd9 Asap1 Nckap1l Bcl6 Gsk3b Arap3 Rgs2 Rap1gds1 Arhgap25 Iqgap1 Dock11 Rasa3 Smap2 Rasgrp2 Vav1 Iqsec1 Ccpg1 Arhgap45 Ripor2 Gmip Rapgef6 Picalm Prex1 Tbc1d10c Arhgap9 Arhgef1 Git2 Pbxip1 Dock5 Rin3 Preb Acap2 Arhgap15 Dock8 Dennd1b Arhgap24 Ptk2b Rgs3 Arhgap26
7.82188e-09	51	581	2.72878	Transmembrane receptor protein tyrosine kinase signaling pathway	http://amigo.geneontology.org/amigo/term/GO:0007169	Raf1 Akt1 Stat6 Lcp2 Hck Stat3 Gab2 Pten Mmp9 Eif4ebp2 Rtn4 Stat5b Nedd9 Syk Sla Gsk3b Igfbp6 Xdh Zfand5 Adipor1 Pip4k2a Notch1 Rassf2 Ptpn1 Ptpn12 Fgr Pxn Iqgap1 Mvp Eif4ebp1 Phip Gnai2 Ogt Ccnd3 Cbl Mbd5 Sh3glb1 Txnip Pik3cd Hip1 Ptpre Lyn Atxn1 Sorl1 Prkcb Socs3 Fes Mapk14 Ptk2b Grb2 Cass4
8.60003e-09	42	423	3.08662	Regulation of lymphocyte activation	http://amigo.geneontology.org/amigo/term/GO:0051249	Stat6 Ptpn6 Cd244a Tnfaip8l2 Irf1 Peli1 Stat5b Syk Nckap1l Bcl6 Ptprc Pag1 Itch Bcl10 Laptm5 Fgr Tyrobp Il4ra Itgal Btk Csk Myd88 Cd300a Sos2 Ripor2 Themis2 Sirpa Rara Fgl2 Tbc1d10c Lyn Zfp36l2 Dock8 Zfp608 Pkn1 Nfam1 H2-T23 Lst1 Sirpb1c Slfn1 Gm5150 Sirpb1b
9.71669e-09	57	698	2.53859	Inflammatory response	http://amigo.geneontology.org/amigo/term/GO:0006954	Oprm1 Akt1 Il16 Il17ra Hck Stat3 Ggt5 Tnfaip8l2 Abr Ccl6 Map2k3 Rtn4 Stat5b Syk Bcl6 Il1rap Tbc1d23 Pla2g7 Alox5 Il18rap Cxcr2 Notch1 Cers6 Snap23 Notch2 Ash1l Bst1 Zyx Tnfrsf1a Siglece Il4ra Btk Hp Myd88 Casp4 Cd300a Gpsm3 Sbno2 Themis2 Sirpa Camk1d Akna Metrnl Pik3cd Sgms1 Lyn Il1f9 Adrb2 Vamp8 Nrros Socs3 Mapk14 Alox5ap Gpx1 H2-T23 Gpx4 Nlrp12
1.05808e-08	99	1588	1.93802	Protein phosphorylation	http://amigo.geneontology.org/amigo/term/GO:0006468	Dazap2 Raf1 Akt1 Unc119 Lcp2 Cdkn1b Cdk12 Hck Ptpn6 Cd44 Pten Chp1 Wdfy2 Taok1 Abr Mmp9 Stk4 Irf1 Map2k3 Cdk17 Stk10 Ube2b Map3k3 Pik3r5 Vrk1 Nedd9 Syk Nsd1 Sla Nckap1l Pak2 Gsk3b Hcls1 Stk38 Xdh Grk2 Mark2 Rb1cc1 Sgk3 Stk17b Rgs2 Ptprc Rassf2 Ptpn1 Il6ra Txn1 Elp1 Jak1 Fgr Bst1 Pxn Erp29 Pan3 Adipor2 Tnfrsf1a Iqgap1 Smg1 Mvp Cln3 Cask Btk Bmx Anxa2 Csk Csnk1g1 Prr5l Ogt Ccnd3 Cbl Cd300a Sirpa Rara Snrk Plcl2 Camk1d Lyn Stk40 Adrb2 Sorl1 Prkcb Socs3 Fes Mapk14 Ep300 Pkn1 Abi1 Ptk2b Irak4 Srpk2 Stk24 Hcst Akap13 Rnasel Myadm Map3k5 Cass4 Slfn1 Nlrp12 Cdkn2d
1.07398e-08	59	739	2.48188	Regulation of cellular catabolic process	http://amigo.geneontology.org/amigo/term/GO:0031329	Akt1 Mov10 Stat3 Carhsp1 Pten Ctsa Gabarap Atp6v0a1 Ubb Rnf144a Sptlc2 Gsk3b Usp25 Pnpla2 Tnrc6c Vim Pip4k2a Cst3 Ptpn1 Itch Laptm5 Tmem59 Tbc1d14 Rchy1 Pan3 Atg7 Furin Smg1 Cln3 Trim30a Msn N4bp1 Hp Anxa2 Pias1 Myd88 Prr5l Ogt Sh3glb1 Mcl1 Herc1 Fbxl5 Apobec1 Cop1 Tspo Adrb2 Zfp36l2 Lonp2 Tnrc6b Foxo3 Sorl1 Trim30b Trim12c Trim30d Ptk2b Gpx1 Trim12a Rnasel Fam122a
1.17432e-08	53	626	2.63194	Regulation of MAPK cascade	http://amigo.geneontology.org/amigo/term/GO:0043408	Oprm1 Akt1 Spi1 Psap Ptpn6 Cd44 Cdc42 Pten Taok1 Timp2 Ncor1 Ccl6 Map3k3 Pik3r5 Gcnt2 Syk Gsk3b Stk38 Xdh Rb1cc1 Rgs2 Ptprc Notch1 Rassf2 Ptpn1 Itch Notch2 Il6ra Ash1l Glipr2 Laptm5 Gsdme Iqgap1 Csk Myd88 Gnai2 Cd300a Abca7 Sirpa Rara Tbc1d10c Lyn Stk40 Adrb2 Cdc42se1 Rnf149 Sorl1 Rap1b Ptk2b Grb2 Akap13 Map3k5 Nlrp12
1.38972e-08	38	363	3.25425	Cellular response to peptide	http://amigo.geneontology.org/amigo/term/GO:1901653	Akt1 Stat6 Stat3 Por Pten Irf1 Fis1 Eif4ebp2 Stat5b Gsk3b Grk2 Adipor1 Vim Pip4k2a Itga4 Ptpn1 Klf3 Pxn Eif4ebp1 Phip Csk Gnai2 Casp4 Ucp2 Ogt Ccnd3 Mbd5 Apobec1 Ptpre Adrb2 Foxo3 Sorl1 Rap1b Prkcb Socs3 Rab31 Max Grb2
1.4299e-08	73	1029	2.20537	Negative regulation of cellular protein metabolic process	http://amigo.geneontology.org/amigo/term/GO:0032269	Akt1 Spi1 Mov10 Cdkn1b Stat3 Ptpn6 Cd44 Por Pten Chp1 Slpi Timp2 Mmp9 Irf1 Eif4ebp2 Ube2b Pttg1 Nckap1l Pak2 Gsk3b Usp25 Stk38 Pi16 Xdh Grk2 Oga Tnrc6c Rgs2 Ptprc Rassf2 Cst3 Ptpn1 Tmem59 Rnf34 Pan3 Atg7 Furin Mvp Cln3 Eif4ebp1 N4bp1 Ddx6 Anxa2 Gnai2 Prr5l Ogt Cbl Cd300a Paip2 Sirpa Rara Picalm Tspo Rpl37 Lyn Zfp36l2 Ppp1r2 Tnrc6b Sorl1 Socs3 Ep300 Fry Pkn1 Stfa2l1 Gpx1 Myadm Wfdc17 Fam122a Slfn1 Nlrp12 Cstdc4 Cdkn2d Vps28
1.66134e-08	34	301	3.51145	Regulation of leukocyte cell-cell adhesion	http://amigo.geneontology.org/amigo/term/GO:1903037	Akt1 Ptpn6 Cd244a Cd44 Tnfaip8l2 Irf1 Peli1 Stat5b Syk Nckap1l Bcl6 Capn1 Alox5 Ptprc Itga4 Pag1 Itch Bcl10 Laptm5 Il4ra Itgal St3gal4 Cd300a Ripor2 Sirpa Rara Fgl2 Dock8 Zfp608 H2-T23 Sirpb1c Slfn1 Gm5150 Sirpb1b
1.76986e-08	26	184	4.39268	Negative regulation of leukocyte activation	http://amigo.geneontology.org/amigo/term/GO:0002695	Spi1 Ptpn6 Tnfaip8l2 Abr Irf1 Peli1 Bcl6 Pag1 Itch Laptm5 Fgr Tyrobp Il4ra Cd37 Btk Cd300a Ripor2 Cd84 Fgl2 Tbc1d10c Lyn Cd300lf Zfp608 Pkn1 Lst1 Slfn1
1.77154e-08	47	523	2.79364	Response to peptide	http://amigo.geneontology.org/amigo/term/GO:1901652	Akt1 Stat6 Cdkn1b Stat3 Por Pten Mmp9 Irf1 Fis1 Eif4ebp2 Stat5b Gsk3b Grk2 Capn1 Adipor1 Vim Pip4k2a Notch1 Itga4 Ptpn1 Klf3 Pxn Iqgap1 Eif4ebp1 Phip Csk Gnai2 Casp4 Ucp2 Ogt Ccnd3 Btg1 Mbd5 Apobec1 Ptpre Lyn Adrb2 Foxo3 Sorl1 Rap1b Prkcb Socs3 Mapk14 Rab31 Max Grb2 Jund
1.83705e-08	54	654	2.56679	Positive regulation of cell death	http://amigo.geneontology.org/amigo/term/GO:0010942	Akt1 Cdkn1b Cdc42 Ctsd Trpm2 Pten Mmp9 Stk4 Irf1 Fis1 Ubb Ncoa1 Syk Bcl6 Pak2 Gsk3b Grk2 Capn1 Stk17b Cxcr2 Hdac4 Ptprc Ncf2 Notch1 Itga4 Rassf2 Notch2 Bcl10 Laptm5 Gsdme Foxp1 Slc6a6 Atg7 Ing4 Tnfrsf1a Tyrobp Hp Rbm5 Ucp2 Btg1 Sh3glb1 Txnip Mcl1 Camk1d Picalm Pik3cd Tspo Lyn Adrb2 Foxo3 Ep300 Spop Suds3 Map3k5
2.51747e-08	60	777	2.40051	Regulation of immune response	http://amigo.geneontology.org/amigo/term/GO:0050776	Spi1 Stat6 Lcp2 Ptpn6 Cr1l Abr Irf1 Peli1 Rtn4 Sec14l1 Stat5b Syk Fyb Nckap1l Bcl6 Irf7 Il18rap Stat1 Ptprc Itch Samhd1 Bcl10 Laptm5 Fgr Gsdme Foxp1 Clec2d Tyrobp Il4ra Cd37 Trim30a Btk Bmx N4bp1 Csk Myd88 Oas3 Vav1 Cd300a Elf1 Unc93b1 Arid5a Themis2 Ddx60 Rara Cd84 Plcl2 Fgl2 Lyn Cd300lf Vamp8 Prkcb Fes Dennd1b Pkn1 Nfam1 Gpx1 Hcst H2-T23 H2-D1
3.07406e-08	27	203	4.13468	Negative regulation of cell activation	http://amigo.geneontology.org/amigo/term/GO:0050866	Spi1 Ptpn6 Tnfaip8l2 Abr Irf1 Peli1 Bcl6 Pag1 Itch Laptm5 Fgr Tyrobp Il4ra Cd37 Btk Cd300a Ripor2 Cd84 Fgl2 Tbc1d10c Lyn Adrb2 Cd300lf Zfp608 Pkn1 Lst1 Slfn1
3.10316e-08	58	742	2.42995	Innate immune response	http://amigo.geneontology.org/amigo/term/GO:0045087	Trim25 Spi1 Il17ra Hck Ptpn6 Cd244a Cdc42 Tnfaip8l2 Cr1l Slpi Irf1 Ccl6 Lyst Sec14l1 Stat5b Syk Sla Il1rap Ifitm1 Ifitm3 Irf7 Il18rap Stat1 Vim Itch Samhd1 Bcl10 Fgr Oasl2 Zyx Clec2d Tyrobp Trim30a Btk N4bp1 Rab27a Myd88 Oas3 Casp4 Vav1 Arid5a Sirpa Fau Pik3cd Lyn Trim30b Fes Trim12c Trim30d Ptk2b Irak4 Ifitm2 Trim12a H2-T23 Wfdc17 Map3k5 1810058I24Rik Msrb1
3.19285e-08	19	101	5.84798	Myeloid leukocyte mediated immunity	http://amigo.geneontology.org/amigo/term/GO:0002444	Spi1 Abr Syk Snap23 Fgr Kmt2e Tyrobp Il4ra Btk Myd88 Cbl Cd300a Cd84 Lyn Vamp8 Fes Irak4 Cd300lb H2-T23
3.22837e-08	36	342	3.27228	Leukocyte mediated immunity	http://amigo.geneontology.org/amigo/term/GO:0002443	Spi1 Stat6 Ptpn6 Cr1l Abr Lyst Stat5b Syk Bcl6 Irf7 Il18rap Ptprc Snap23 Bcl10 Fgr Kmt2e Clec2d Tyrobp Il4ra Btk Rab27a Myd88 Vav1 Cbl Cd300a Arid5a Cd84 Lyn Vamp8 Fes Dennd1b Pirb Irak4 Cd300lb H2-T23 H2-D1
3.60123e-08	66	907	2.26209	Enzyme linked receptor protein signaling pathway	http://amigo.geneontology.org/amigo/term/GO:0007167	Raf1 Akt1 Spi1 Stat6 Lcp2 Hck Stat3 Gab2 Pten Il13ra1 Mmp9 Eif4ebp2 Rtn4 Stat5b Gcnt2 Nedd9 Syk Sub1 Sla Crebbp Gsk3b Igfbp6 Lnpep Xdh Zfand5 Adipor1 Vim Pip4k2a Notch1 Rassf2 Ptpn1 Notch2 Ptpn12 Fgr Pxn Zyx Furin Iqgap1 Mvp Eif4ebp1 Phip Myd88 Gnai2 Dnm2 Ogt Ccnd3 Cbl Mbd5 Sh3glb1 Lrg1 Txnip Pik3cd Hip1 Ptpre Lyn Atxn1 Sorl1 Nrros Prkcb Socs3 Fes Mapk14 Ep300 Ptk2b Grb2 Cass4
4.37608e-08	106	1798	1.83269	Response to oxygen-containing compound	http://amigo.geneontology.org/amigo/term/GO:1901700	Trim25 Raf1 Oprm1 Akt1 Spi1 Stat6 Cdkn1b Stat3 Psap Por Ncoa2 Ggt5 Trpm2 Pten Slpi Abr Mmp9 Irf1 Fis1 Eif4ebp2 Peli1 Ncoa1 Stat5b Ly6e Gsk3b Synj1 Nr3c1 Mbd2 Grk2 Capn1 Il18rap Pam Rgs2 Adipor1 Ncf2 Sell Vim Pip4k2a Notch1 Itga4 Cst3 Ptpn1 Ppp3ca Bcl10 Txn1 Hmgcl Nadk Klf3 Pxn Arpc1b Foxp1 Adipor2 Itpr2 Atg7 Iqgap1 Msn Btk Eif4ebp1 Hp Phip Csk Myd88 Gnai2 Dnm2 Casp4 Ucp2 Ogt Ccnd3 Cbl Hrh2 Sbno2 Palm Gng12 Btg1 Mbd5 Arid5a Sirpa Rara Txnip Sgms1 Apobec1 Tspo Ptpre Lyn Asxl1 Adrb2 Foxo3 Sorl1 Rap1b Prkcb Socs3 Fes Mapk14 Ep300 Rab31 Max Ptk2b Grb2 Kif1b Cd300lb Stk24 Gpx1 Jund Map3k5 Gpx4 Cdkn2d
4.37608e-08	91	1453	1.94693	Positive regulation of protein metabolic process	http://amigo.geneontology.org/amigo/term/GO:0051247	Dazap2 Raf1 Akt1 Unc119 Lcp2 Cdkn1b Stat3 Cd44 Rps9 Ctsd Pten Chp1 Wdfy2 Taok1 Mmp9 Stk4 Gabarap Map2k3 Fis1 Ubb Ifngr1 Peli1 Rnf144a Pik3r5 Nedd9 Syk Nipbl Nckap1l Bcl6 Pak2 Gsk3b Hcls1 Xdh Oga Rb1cc1 Hdac4 Ptprc Rassf5 Vim Rassf2 Ptpn1 Itch Serp1 Il6ra Bcl10 Txn1 Laptm5 Kmt2e Rchy1 Pxn Erp29 Mtpn Adipor2 Atg7 Tnfrsf1a Iqgap1 Cln3 Trim30a Msn Anxa2 Csk Pias1 Prr5l Mycbp2 Ogt Ccnd3 Cd300a Calm2 Psenen Arid5a Picalm Fbxl5 Gsap Hip1 Oaz2 Cop1 Mbp Lyn Adrb2 Crebrf Sorl1 Nsd3 Ep300 Pirb Abi1 Ptk2b Akap13 Map3k5 Cass4 Fam122a Vps28
5.68651e-08	95	1552	1.90286	Regulation of programmed cell death	http://amigo.geneontology.org/amigo/term/GO:0043067	Raf1 Akt1 Cdkn1b Hck Cd44 Por Cdc42 Ctsd Pten Tnfaip8l2 Mmp9 Stk4 Atox1 Fis1 Ubb Peli1 Ube2b Ncoa1 Stat5b Syk Retreg1 Nckap1l Bcl6 Grina Pak2 Gsk3b Hcls1 Son Grk2 Capn1 Rassf3 Rb1cc1 Sgk3 Slc40a1 Stk17b Cxcr2 Hdac4 Ptprc Rassf5 Ncf2 Sell Notch1 Itga4 Rassf2 Cst3 Ptpn1 Itch Notch2 Bcl10 Laptm5 Ppt1 Rnf34 Erp29 Gsdme Foxp1 Prok2 Atg7 Ing4 Tnfrsf1a Tyrobp Cln3 Tsc22d3 Asah1 Anp32a Phip Pias1 Gnai2 Rbm5 Casp4 Ucp2 Cbl Btg1 Sh3glb1 Rara Txnip Mcl1 Camk1d Pik3cd Hip1 Sgms1 Tspo Lyn Stk40 Adrb2 Foxo3 Dock8 Socs3 Ep300 Spop Ptk2b Gpx1 Suds3 Map3k5 Gpx4 Cdkn2d
6.03931e-08	35	334	3.25758	Regulation of immune effector process	http://amigo.geneontology.org/amigo/term/GO:0002697	Spi1 Stat6 Ptpn6 Cd244a Cr1l Abr Irf1 Rtn4 Stat5b Syk Bcl6 Il18rap Ptprc Laptm5 Fgr Foxp1 Clec2d Tyrobp Il4ra Cd37 Btk Vav1 Cd300a Arid5a Ddx60 Rara Cd84 Fgl2 Lyn Vamp8 Fes Dennd1b Pkn1 H2-T23 H2-D1
6.23511e-08	39	402	3.01587	Myeloid cell differentiation	http://amigo.geneontology.org/amigo/term/GO:0030099	Spi1 Stat3 Ptpn6 Gab2 Lbr Stat5b Tmem14c Nckap1l Bcl6 Gsk3b Hcls1 Stat1 Pip4k2a Rassf2 Notch2 Ptbp3 Csf3r Wasf2 Kmt2e Foxp1 Clec2d Tyrobp Anxa2 Sbno2 Rara Lyn Cd300lf Arid4a Foxo3 Klf13 Nrros Fes Mapk14 Ep300 Pirb Abi1 Ptk2b Pilrb1 Cd101
6.58042e-08	16	73	6.81351	Mast cell activation	http://amigo.geneontology.org/amigo/term/GO:0045576	Lcp2 Syk Snap23 Bcl10 Fgr Il4ra Btk Cbl Cd300a Cd84 Ptpre Lyn Cd300lf Vamp8 Fes Cd300lb
7.35065e-08	40	422	2.9466	Small GTPase mediated signal transduction	http://amigo.geneontology.org/amigo/term/GO:0007264	Arhgef18 Cdc42 Timp2 Cyth4 Gabarap Dock2 Rtn4 Arhgef3 Nisch Bcl6 Arap3 Notch1 Notch2 Wasf2 Arhgap25 Rasgrp4 Dock11 Rasa3 Rasgrp2 Dnm2 Brk1 Vav1 Ogt Iqsec1 Cbl Sos2 Dok3 Ripor2 Dennd3 Rapgef6 Dock5 Cdc42se1 Dock8 Rap1b Rab4b Dennd4a Arhgap24 Grb2 Akap13 Arhgap26
7.47269e-08	47	549	2.66133	Regulation of defense response	http://amigo.geneontology.org/amigo/term/GO:0031347	Il16 Spi1 Il17ra Tnfaip8l2 Abr Irf1 Sec14l1 Stat5b Bcl6 Tbc1d23 Irf7 Alox5 Il18rap Stat1 Itch Samhd1 Ash1l Fgr Bst1 Zyx Foxp1 Clec2d Tnfrsf1a Siglece Tyrobp Cd37 Btk N4bp1 Myd88 Oas3 Casp4 Vav1 Gpsm3 Sbno2 Sirpa Akna Metrnl Fgl2 Lyn Adrb2 Vamp8 Socs3 Alox5ap Gpx1 H2-T23 Gpx4 Nlrp12
7.96932e-08	97	1610	1.87292	Regulation of cell differentiation	http://amigo.geneontology.org/amigo/term/GO:0045595	Oprm1 Akt1 Spi1 Cdkn1b Cdk12 Stat3 Ptpn6 Ppp1cc Por Cdc42 Clic1 Pten Wdfy2 Timp2 Mmp9 Stk4 Irf1 Rtn4 Ncoa1 Stat5b Numb Yy1 Gcnt2 Nedd9 Syk Pdlim7 Nckap1l Bcl6 Gsk3b Hcls1 Synj1 Pi16 Xdh Ifitm1 Alox5 Stat1 Hdac4 Rgs2 Ptprc Adipor1 Vim Notch1 Rassf2 Notch2 Sema4a Ppp3ca Ptbp3 Glipr2 Csf3r Foxp1 Slc6a6 Clec2d Atg7 Tnfrsf1a Tyrobp Il4ra Cask Ddx6 Pias1 Dnm2 Sos2 Ripor2 Btg1 Sh3glb1 Rara Rreb1 Metrnl Picalm Prex1 Fgl2 Tspo Lyn Asxl1 Dock5 Zfp36l2 Atxn1 Foxo3 Sorl1 Tmsb4x Tacstd2 Klf13 Pbx1 Zfp608 Socs3 Fes Mapk14 Ep300 Nfam1 Ptk2b Pilrb1 Myadm Jund Map3k5 Cebpd Cass4 Cpne1 Cd101
8.66098e-08	87	1385	1.95274	Cytoskeleton organization	http://amigo.geneontology.org/amigo/term/GO:0007010	Raf1 Akt1 Cdkn1b Hck Arhgef18 Cdc42 Trpm2 Chp1 Taok1 Abr Ncor1 Gabarap Lsp1 Dock2 Ube2b Nedd9 Pdlim7 Nisch Lcp1 Pdlim2 Nckap1l Bcl6 Pak2 Fgd4 Gsk3b Hcls1 Son Svil Diaph1 Cdk2ap2 Capn1 Mark2 Pstpip2 Stag2 Pam Vim Ptpn1 Notch2 Rap1gds1 Tln1 Cap1 Wasf2 Fgr Bst1 Pxn Arpc1b Mtpn Zyx Arhgap25 Foxp1 Iqgap1 Mef2a Tyrobp Cln3 Tpm4 Phip Mycbp2 Casp4 Brk1 Senp6 Iqsec1 Palm Ripor2 Azin1 Sirpa Ssh2 Prex1 Hip1 Clip1 Tmsb4x Tacstd2 Fes Ep300 Fmnl1 Gda Abi1 Ptk2b Grb2 Gmfg Akap13 Myadm Marcks Capza1 Cass4 Wipf1 Msrb1 Arhgap26
9.56565e-08	43	480	2.78485	Negative regulation of transport	http://amigo.geneontology.org/amigo/term/GO:0051051	Oprm1 Akt1 Unc119 Spi1 Cyp4f18 Pten Chp1 Abr Mmp9 Fis1 Atg3 Grk2 Iscu Rgs2 Notch1 Fabp5 Ppp3ca Txn1 Erp29 Atg7 Tnfrsf1a Siglece Rab11fip1 Csk Gnai2 Ucp2 Ogt Cd300a Hrh2 Midn Abca7 Calm2 Sirpa Cd84 Picalm Oaz2 Ankrd13a Rin3 Cd300lf Vamp8 Rap1b Prkcb Ptk2b
9.60407e-08	28	230	3.78446	Protein autophosphorylation	http://amigo.geneontology.org/amigo/term/GO:0046777	Cdk12 Hck Chp1 Taok1 Stk4 Stk10 Map3k3 Vrk1 Syk Pak2 Gsk3b Stk17b Ptprc Rassf2 Fgr Iqgap1 Smg1 Mvp Btk Bmx Csk Csnk1g1 Lyn Fes Mapk14 Ptk2b Stk24 Nlrp12
9.60407e-08	28	230	3.78446	Positive regulation of immune effector process	http://amigo.geneontology.org/amigo/term/GO:0002699	Spi1 Stat6 Cd244a Irf1 Rtn4 Stat5b Syk Il18rap Ptprc Laptm5 Fgr Foxp1 Tyrobp Il4ra Cd37 Btk Vav1 Cd300a Arid5a Ddx60 Rara Cd84 Lyn Vamp8 Fes Dennd1b H2-T23 H2-D1
1.00039e-07	58	769	2.34464	Regulation of proteolysis	http://amigo.geneontology.org/amigo/term/GO:0030162	Akt1 Stat3 Cd44 Por Ctsd Nedd8 Pten Slpi Timp2 Mmp9 Gabarap Fis1 Ubb Pttg1 Rnf144a Syk Pak2 Gsk3b Usp25 Pi16 Xdh Psmb8 Grk2 Oga Cst3 Itch Bcl10 Laptm5 Tmem59 Rchy1 Rnf34 Atg7 Furin Cln3 N4bp1 Anxa2 Pias1 Ogt Psenen Picalm Gsap Hip1 Cop1 Mbp Lyn Sorl1 Ep300 Spop Ptk2b Stfa2l1 Gpx1 Wfdc17 Map3k5 Fam122a Nlrp12 Cstdc4 Cdkn2d Psmb9
1.23519e-07	46	540	2.64812	Endocytosis	http://amigo.geneontology.org/amigo/term/GO:0006897	Unc119 Dennd1c Cdc42 Dock2 Numb Syk Bin3 Lrp10 Nckap1l Synj1 Grk2 Ifitm3 Cxcr2 Itga4 Ptpn1 Ppp3ca Tln1 Cap1 Ppt1 Wasf2 Arhgap25 Siglece Cln3 Anxa2 Csnk1g1 Dnm2 Iqsec1 Cbl Cd300a Abca7 Sirpa Picalm Hip1 Fcho2 Ankrd13a Apobr Rin3 Adrb2 Sorl1 Rab4b Dennd1b Rab31 Grb2 Fnbp1 Bin2 Vps28
1.50424e-07	86	1380	1.93728	Positive regulation of developmental process	http://amigo.geneontology.org/amigo/term/GO:0051094	Oprm1 Akt1 Stat6 Stat3 Ppp1cc Por Cdc42 Clic1 Pten Wdfy2 Timp2 Mmp9 Stk4 Irf1 Fis1 Rtn4 Ncoa1 Stat5b Numb Gcnt2 Nedd9 Syk Pdlim7 Nipbl Nckap1l Bcl6 Il1rap Gsk3b Hcls1 Synj1 Ifitm1 Alox5 Stat1 Cxcr2 Ptprc Vim Notch1 Serp1 Notch2 Sema4a Glipr2 Jak1 Pxn Slc6a6 Tnfrsf1a Iqgap1 Tyrobp Il4ra Cask Pias1 Dnm2 Palm Ripor2 Btg1 Sh3glb1 Lrg1 Rara Rreb1 Metrnl Picalm Prex1 Pik3cd Tspo Lyn Ypel3 Dock5 Adrb2 Atxn1 Foxo3 Sorl1 Tmsb4x Tacstd2 Prkcb Socs3 Fes Mapk14 Ep300 Ptk2b Stk24 Myadm Jund Map3k5 Cebpd Cass4 Cpne1 Cd101
1.60811e-07	64	903	2.20326	Positive regulation of cell differentiation	http://amigo.geneontology.org/amigo/term/GO:0045597	Oprm1 Akt1 Stat3 Ppp1cc Por Cdc42 Clic1 Pten Wdfy2 Timp2 Stk4 Irf1 Rtn4 Ncoa1 Stat5b Numb Gcnt2 Nedd9 Syk Pdlim7 Nckap1l Bcl6 Gsk3b Hcls1 Synj1 Ifitm1 Stat1 Ptprc Vim Notch1 Notch2 Glipr2 Slc6a6 Tyrobp Il4ra Cask Pias1 Dnm2 Ripor2 Btg1 Sh3glb1 Rara Rreb1 Metrnl Picalm Prex1 Tspo Lyn Dock5 Atxn1 Foxo3 Tmsb4x Tacstd2 Socs3 Fes Mapk14 Ep300 Myadm Jund Map3k5 Cebpd Cass4 Cpne1 Cd101
2.02425e-07	46	549	2.60471	Positive regulation of cell migration	http://amigo.geneontology.org/amigo/term/GO:0030335	Akt1 Spi1 Stat3 Mmp9 Stk4 Map2k3 Rtn4 Map3k3 Numb Gcnt2 Nedd9 Nipbl Nckap1l Pla2g7 Diaph1 Cxcr2 Hdac4 Ptprc Sell Notch1 Itga4 S100a11 Sema4a Ppp3ca Glipr2 Fgr Foxp1 Furin Iqgap1 Gnai2 Iqsec1 Gpsm3 Ripor2 Atp8a1 Ssh2 Rreb1 Camk1d Prex1 Pik3cd Lyn Dock5 Tmsb4x Dock8 Ptk2b Myadm Cass4
2.32674e-07	30	271	3.44133	B cell activation	http://amigo.geneontology.org/amigo/term/GO:0042113	Spi1 Stat6 Ptpn6 Peli1 Stat5b Yy1 Syk Nckap1l Bcl6 Ptprc Tpd52 Notch2 Laptm5 Foxp1 Tyrobp Dock11 Btk Cd300a Themis2 Plcl2 Pik3cd Tbc1d10c Lyn Zfp36l2 Prkcb Ep300 Pkn1 Nfam1 Skap2 Ptk2b
2.34412e-07	48	590	2.52908	Positive regulation of cellular component movement	http://amigo.geneontology.org/amigo/term/GO:0051272	Akt1 Spi1 Stat3 Mmp9 Stk4 Map2k3 Rtn4 Map3k3 Stat5b Numb Gcnt2 Nedd9 Nipbl Nckap1l Bcl6 Pla2g7 Diaph1 Cxcr2 Hdac4 Ptprc Sell Notch1 Itga4 S100a11 Sema4a Ppp3ca Glipr2 Fgr Foxp1 Furin Iqgap1 Gnai2 Iqsec1 Gpsm3 Ripor2 Atp8a1 Ssh2 Rreb1 Camk1d Prex1 Pik3cd Lyn Dock5 Tmsb4x Dock8 Ptk2b Myadm Cass4
2.66695e-07	80	1263	1.96907	Regulation of phosphorylation	http://amigo.geneontology.org/amigo/term/GO:0042325	Dazap2 Raf1 Akt1 Unc119 Lcp2 Cdkn1b Cdk12 Stat3 Ptpn6 Cd44 Cdc42 Pten Chp1 Wdfy2 Taok1 Mmp9 Stk4 Ncor1 Irf1 Map2k3 Ube2b Pik3r5 Nedd9 Syk Nsd1 Nckap1l Pak2 Gsk3b Hcls1 Stk38 Xdh Grk2 Rb1cc1 Hdac4 Rgs2 Ptprc Pip4k2a Rassf2 Ptpn1 Il6ra Bcl10 Txn1 Fgr Bst1 Pxn Erp29 Adipor2 Tnfrsf1a Iqgap1 Mvp Cln3 Anxa2 Csk Prr5l Ogt Ccnd3 Cbl Cd300a Midn Slc2a6 Sh3glb1 Sirpa Rara Plcl2 Lyn Adrb2 Atxn1 Sorl1 Socs3 Ep300 Pkn1 Abi1 Ptk2b Akap13 Myadm Map3k5 Cass4 Slfn1 Nlrp12 Cdkn2d
2.92105e-07	33	323	3.17604	Regulation of cell morphogenesis	http://amigo.geneontology.org/amigo/term/GO:0022604	Mov10 Hck Arhgef18 Cd44 Cdc42 Rtn4 Numb Nedd9 Fgd4 Arap3 Diaph1 Sema4a Fgr Pxn Cask Msn Phip Dnm2 Myl12b Palm Sh3glb1 Rreb1 Picalm Prex1 Dock5 Cdc42se1 Arhgap15 Tacstd2 Fes Fmnl1 Ptk2b Myadm Cass4
3.57585e-07	84	1362	1.91724	Cell adhesion	http://amigo.geneontology.org/amigo/term/GO:0007155	Akt1 Spi1 Ptpn6 Cd33 Cd244a Cd44 Cdc42 Adam19 Cdh23 Pten Tnfaip8l2 Stk4 Irf1 Utrn Peli1 Stk10 Rtn4 Stat5b Gcnt2 Nedd9 Syk Emb Nckap1l Bcl6 Il1rap Gsk3b Emilin2 Capn1 Alox5 Ptprc Sell Apbb1ip Cytip Notch1 Itga4 Pag1 Itch Ppp3ca Bcl10 Tln1 Jak1 Laptm5 Csf3r Bst1 Pxn Zyx Siglece Iqgap1 Il4ra Itgal Cask Msn Bmx St3gal4 Dnm2 Vav1 Cd300a Tgfbi Ripor2 Sirpa Rara Rreb1 Akna Prex1 Fgl2 Mbp Lyn Dock5 Adrb2 Jaml Tacstd2 Dock8 Zfp608 Fes Mapk14 Atrnl1 Ptk2b H2-T23 Myadm Cass4 Sirpb1c Slfn1 Gm5150 Sirpb1b
3.96208e-07	28	246	3.53832	Viral life cycle	http://amigo.geneontology.org/amigo/term/GO:0019058	Trim25 Cdc42 Slpi Ly6e Fam111a Grk2 Ifitm1 Ifitm3 Xpr1 Notch1 Oasl2 Atg7 Furin Trim30a N4bp1 Ddx6 Oas3 Resf1 Cd300ld Cd300lf Vamp8 Trim30b Trim12c Trim30d Ifitm2 Srpk2 Trim12a Rnasel
4.16135e-07	26	216	3.74191	Myeloid leukocyte migration	http://amigo.geneontology.org/amigo/term/GO:0097529	Spi1 Il17ra Ccl6 Rtn4 Stat5b Syk Nckap1l Retnlg Pla2g7 Cxcr2 Sell Csf3r Bst1 Mpp1 Myd88 Vav1 Cd300a Ripor2 Sirpa Camk1d Prex1 Lyn Rin3 Jaml Ptk2b Irak4
4.16135e-07	70	1056	2.06067	Cell morphogenesis	http://amigo.geneontology.org/amigo/term/GO:0000902	Spi1 Mov10 Hck Ptpn6 Arhgef18 Cd44 Cdc42 Cdh23 Pten Taok1 Stk4 Ubb Rtn4 Numb Nedd9 Emb Bin3 Nckap1l Bcl6 Pak2 Fgd4 Gsk3b Arap3 Diaph1 Mark2 Vim Notch1 Itga4 Sema4a Ppp3ca Cap1 Wasf2 Fgr Pxn Foxp1 Atg7 Iqgap1 Mef2a Cask Msn Phip Mycbp2 Dnm2 Myl12b Hrh2 Palm Ripor2 Sh3glb1 Jmjd1c Rreb1 Picalm Prex1 Asxl1 Dock5 Cdc42se1 Arhgap15 Tacstd2 Fes Mapk14 Atrnl1 Ep300 Fmnl1 Fry Abi1 Ptk2b Myadm Grcc10 Lst1 Cass4 Cpne1
4.65353e-07	15	73	6.38767	Production of molecular mediator involved in inflammatory response	http://amigo.geneontology.org/amigo/term/GO:0002532	Il17ra Stat3 Syk Alox5 Snap23 Il4ra Btk Myd88 Cd300a Gpsm3 Sirpa Lyn Vamp8 Mapk14 Alox5ap
5.11986e-07	84	1374	1.90049	Biological adhesion	http://amigo.geneontology.org/amigo/term/GO:0022610	Akt1 Spi1 Ptpn6 Cd33 Cd244a Cd44 Cdc42 Adam19 Cdh23 Pten Tnfaip8l2 Stk4 Irf1 Utrn Peli1 Stk10 Rtn4 Stat5b Gcnt2 Nedd9 Syk Emb Nckap1l Bcl6 Il1rap Gsk3b Emilin2 Capn1 Alox5 Ptprc Sell Apbb1ip Cytip Notch1 Itga4 Pag1 Itch Ppp3ca Bcl10 Tln1 Jak1 Laptm5 Csf3r Bst1 Pxn Zyx Siglece Iqgap1 Il4ra Itgal Cask Msn Bmx St3gal4 Dnm2 Vav1 Cd300a Tgfbi Ripor2 Sirpa Rara Rreb1 Akna Prex1 Fgl2 Mbp Lyn Dock5 Adrb2 Jaml Tacstd2 Dock8 Zfp608 Fes Mapk14 Atrnl1 Ptk2b H2-T23 Myadm Cass4 Sirpb1c Slfn1 Gm5150 Sirpb1b
5.13164e-07	17	96	5.50493	Myeloid cell activation involved in immune response	http://amigo.geneontology.org/amigo/term/GO:0002275	Spi1 Abr Dock2 Syk Snap23 Fgr Tyrobp Il4ra Btk Myd88 Cbl Cd300a Sbno2 Cd84 Lyn Vamp8 Fes
5.16658e-07	40	455	2.73289	Positive regulation of cytokine production	http://amigo.geneontology.org/amigo/term/GO:0001819	Il16 Il17ra Stat3 Cd244a Irf1 Ifngr1 Peli1 Rtn4 Stat5b Syk Il1rap Tbc1d23 Ltb Grk2 Irf7 Stat1 Ptprc Il6ra Bcl10 Laptm5 Fgr Foxp1 Tnfrsf1a Furin Tyrobp Il4ra Myd88 Oas3 Casp4 Gpsm3 Arid5a Rara Mbp Cd300c2 Sorl1 Mapk14 Dennd1b Nfam1 H2-T23 1810058I24Rik
6.01698e-07	47	590	2.47639	Positive regulation of locomotion	http://amigo.geneontology.org/amigo/term/GO:0040017	Akt1 Il16 Spi1 Stat3 Mmp9 Stk4 Map2k3 Rtn4 Map3k3 Numb Gcnt2 Nedd9 Nipbl Nckap1l Pla2g7 Diaph1 Cxcr2 Hdac4 Ptprc Sell Notch1 Itga4 S100a11 Sema4a Ppp3ca Glipr2 Fgr Foxp1 Furin Iqgap1 Gnai2 Iqsec1 Gpsm3 Ripor2 Atp8a1 Ssh2 Rreb1 Camk1d Prex1 Pik3cd Lyn Dock5 Tmsb4x Dock8 Ptk2b Myadm Cass4
6.43659e-07	78	1246	1.94603	Organonitrogen compound catabolic process	http://amigo.geneontology.org/amigo/term/GO:1901565	Trim25 Gm2a Usp32 Akt1 Cdkn1b Psap Cd44 Ampd3 Ggt5 Rnf114 Ctsd Nedd8 Pten Ctsa Gabarap Ubb Smpdl3a Pde7b Peli1 Ube2b Rps27a Rnf144a Gsk3b Usp25 Lnpep Pla2g7 Xdh Psmb8 Nt5c2 Sat1 Ncf2 Hdc Cst3 Itch Tbl1xr1 Samhd1 Rnf11 Laptm5 Ppt1 Hmgcl Rchy1 Rnf34 Atg7 Furin Gdpd3 Cln3 Trim30a Msn Asah1 N4bp1 Anxa2 Usp3 Pias1 Mycbp2 Ogt Cbl Rnf13 Dennd3 Pnpla7 Azin1 Ube2h Fbxl5 Apobec1 Oaz2 Rnf167 Cop1 Lonp2 Rnf149 Crebrf Sorl1 Nrros Spop Gda Ptk2b Gpx1 Fam122a Psmb9 Vps28
6.7177e-07	46	573	2.49561	Positive regulation of cell motility	http://amigo.geneontology.org/amigo/term/GO:2000147	Akt1 Spi1 Stat3 Mmp9 Stk4 Map2k3 Rtn4 Map3k3 Numb Gcnt2 Nedd9 Nipbl Nckap1l Pla2g7 Diaph1 Cxcr2 Hdac4 Ptprc Sell Notch1 Itga4 S100a11 Sema4a Ppp3ca Glipr2 Fgr Foxp1 Furin Iqgap1 Gnai2 Iqsec1 Gpsm3 Ripor2 Atp8a1 Ssh2 Rreb1 Camk1d Prex1 Pik3cd Lyn Dock5 Tmsb4x Dock8 Ptk2b Myadm Cass4
7.24559e-07	47	594	2.45972	Cellular response to hormone stimulus	http://amigo.geneontology.org/amigo/term/GO:0032870	Akt1 Stat6 Stat3 Por Ncoa2 Pten Ncor1 Irf1 Eif4ebp2 Ncoa1 Stat5b Gsk3b Nr3c1 Grk2 Hdac4 Adipor1 Ncf2 Pip4k2a Notch1 Ptpn1 Pxn Foxp1 Adipor2 Eif4ebp1 Phip Csk Gnai2 Ucp2 Ogt Ccnd3 Mbd5 Arid5a Rara Apobec1 Ptpre Zfp36l2 Crebrf Foxo3 Sorl1 Rap1b Prkcb Socs3 Ep300 Rab31 Max Grb2 Akap13
7.33786e-07	36	389	2.87691	Negative regulation of phosphorylation	http://amigo.geneontology.org/amigo/term/GO:0042326	Akt1 Cdkn1b Stat3 Ptpn6 Pten Chp1 Ncor1 Irf1 Ube2b Gsk3b Stk38 Xdh Grk2 Hdac4 Rgs2 Ptprc Pip4k2a Rassf2 Ptpn1 Mvp Csk Prr5l Ogt Cbl Cd300a Midn Sirpa Lyn Atxn1 Sorl1 Socs3 Pkn1 Myadm Slfn1 Nlrp12 Cdkn2d
7.9277e-07	31	304	3.17002	Cellular response to peptide hormone stimulus	http://amigo.geneontology.org/amigo/term/GO:0071375	Akt1 Stat6 Stat3 Por Pten Irf1 Eif4ebp2 Stat5b Gsk3b Grk2 Adipor1 Pip4k2a Ptpn1 Pxn Eif4ebp1 Phip Csk Gnai2 Ucp2 Ogt Ccnd3 Mbd5 Apobec1 Ptpre Sorl1 Rap1b Prkcb Socs3 Rab31 Max Grb2
8.70909e-07	62	905	2.12969	Response to hormone	http://amigo.geneontology.org/amigo/term/GO:0009725	Trim25 Akt1 Stat6 Cdkn1b Stat3 Por Ncoa2 Pten Ncor1 Irf1 Eif4ebp2 Ncoa1 Stat5b Yy1 Gsk3b Hcls1 Nr3c1 Grk2 Capn1 Hdac4 Pam Adipor1 Ncf2 Pip4k2a Notch1 Ptpn1 Pxn Arpc1b Foxp1 Adipor2 Iqgap1 Eif4ebp1 Anxa2 Phip Csk Gnai2 Ucp2 Ogt Ccnd3 Btg1 Mbd5 Arid5a Rara Txnip Apobec1 Tspo Ptpre Lyn Zfp36l2 Crebrf Foxo3 Sorl1 Rap1b Prkcb Socs3 Ep300 Rab31 Max Ptk2b Grb2 Akap13 Jund
9.21179e-07	21	152	4.29487	Negative regulation of lymphocyte activation	http://amigo.geneontology.org/amigo/term/GO:0051250	Ptpn6 Tnfaip8l2 Irf1 Peli1 Bcl6 Pag1 Itch Laptm5 Fgr Tyrobp Il4ra Btk Cd300a Ripor2 Fgl2 Tbc1d10c Lyn Zfp608 Pkn1 Lst1 Slfn1
1.02068e-06	21	153	4.26679	Interleukin-6 production	http://amigo.geneontology.org/amigo/term/GO:0032635	Il16 Il17ra Stat3 Ptpn6 Syk Nckap1l Il1rap Tbc1d23 Grk2 Il6ra Laptm5 Tnfrsf1a Tyrobp Trim30a Csk Myd88 Cd300ld Arid5a Sirpa Mbp Nlrp12
1.02068e-06	21	153	4.26679	Regulation of interleukin-6 production	http://amigo.geneontology.org/amigo/term/GO:0032675	Il16 Il17ra Stat3 Ptpn6 Syk Nckap1l Il1rap Tbc1d23 Grk2 Il6ra Laptm5 Tnfrsf1a Tyrobp Trim30a Csk Myd88 Cd300ld Arid5a Sirpa Mbp Nlrp12
1.084e-06	25	212	3.66588	Regulation of leukocyte migration	http://amigo.geneontology.org/amigo/term/GO:0002685	Akt1 Spi1 Abr Mmp9 Stk10 Rtn4 Nckap1l Pla2g7 Capn1 Cxcr2 Sell Itga4 Bst1 Msn Mpp1 St3gal4 Myd88 Cd300a Gpsm3 Ripor2 Camk1d Lyn Rin3 Dock8 Ptk2b
1.10765e-06	89	1517	1.8238	Regulation of apoptotic process	http://amigo.geneontology.org/amigo/term/GO:0042981	Raf1 Akt1 Cdkn1b Hck Cd44 Por Cdc42 Ctsd Pten Tnfaip8l2 Mmp9 Stk4 Atox1 Fis1 Ubb Ube2b Ncoa1 Stat5b Retreg1 Nckap1l Bcl6 Grina Pak2 Gsk3b Hcls1 Son Grk2 Capn1 Rassf3 Rb1cc1 Sgk3 Slc40a1 Stk17b Cxcr2 Hdac4 Ptprc Rassf5 Ncf2 Sell Notch1 Itga4 Rassf2 Ptpn1 Itch Notch2 Bcl10 Ppt1 Rnf34 Erp29 Gsdme Foxp1 Prok2 Atg7 Ing4 Tnfrsf1a Tyrobp Cln3 Tsc22d3 Anp32a Phip Pias1 Gnai2 Rbm5 Casp4 Ucp2 Cbl Btg1 Sh3glb1 Rara Txnip Mcl1 Camk1d Pik3cd Hip1 Sgms1 Tspo Lyn Stk40 Adrb2 Foxo3 Dock8 Socs3 Ep300 Spop Ptk2b Gpx1 Suds3 Map3k5 Cdkn2d
1.23297e-06	26	229	3.52949	Regulation of small GTPase mediated signal transduction	http://amigo.geneontology.org/amigo/term/GO:0051056	Arhgef18 Timp2 Cyth4 Gabarap Dock2 Rtn4 Arhgef3 Bcl6 Arap3 Notch1 Notch2 Arhgap25 Rasgrp4 Rasa3 Dnm2 Ogt Iqsec1 Cbl Sos2 Ripor2 Dennd3 Cdc42se1 Dennd4a Arhgap24 Akap13 Arhgap26
1.36974e-06	43	530	2.52212	Regulation of cytoskeleton organization	http://amigo.geneontology.org/amigo/term/GO:0051493	Cdkn1b Hck Arhgef18 Cdc42 Trpm2 Taok1 Nckap1l Pak2 Gsk3b Hcls1 Svil Diaph1 Cdk2ap2 Capn1 Mark2 Pam Notch2 Wasf2 Fgr Bst1 Pxn Arpc1b Mtpn Iqgap1 Cln3 Mycbp2 Brk1 Senp6 Ripor2 Ssh2 Prex1 Clip1 Tmsb4x Tacstd2 Fes Ep300 Gda Ptk2b Grb2 Gmfg Akap13 Myadm Capza1
1.52045e-06	76	1229	1.92236	Cellular response to oxygen-containing compound	http://amigo.geneontology.org/amigo/term/GO:1901701	Raf1 Oprm1 Akt1 Spi1 Stat6 Stat3 Psap Por Trpm2 Pten Mmp9 Irf1 Fis1 Eif4ebp2 Stat5b Ly6e Gsk3b Nr3c1 Grk2 Capn1 Il18rap Adipor1 Vim Pip4k2a Itga4 Cst3 Ptpn1 Ppp3ca Bcl10 Txn1 Nadk Klf3 Pxn Foxp1 Adipor2 Itpr2 Atg7 Msn Btk Eif4ebp1 Phip Csk Myd88 Gnai2 Dnm2 Casp4 Ucp2 Ogt Ccnd3 Hrh2 Sbno2 Palm Mbd5 Arid5a Sirpa Rara Sgms1 Apobec1 Tspo Ptpre Lyn Adrb2 Foxo3 Sorl1 Rap1b Prkcb Socs3 Fes Mapk14 Rab31 Max Ptk2b Grb2 Cd300lb Gpx1 Map3k5
1.82522e-06	38	441	2.67867	Mononuclear cell differentiation	http://amigo.geneontology.org/amigo/term/GO:1903131	Spi1 Stat6 Stat3 Psap Ptpn6 Trpm2 Irf1 Dock2 Stat5b Yy1 Syk Nckap1l Bcl6 Ptprc Tpd52 Notch2 Il6ra Sema4a Foxp1 Il4ra Dock11 Btk Vav1 Sos2 Hectd1 Rara Plcl2 Prex1 Fgl2 Lyn Zfp36l2 Pbx1 Zfp608 Fes Ep300 Nfam1 Pirb Ptk2b
1.82799e-06	82	1372	1.85795	Positive regulation of cellular protein metabolic process	http://amigo.geneontology.org/amigo/term/GO:0032270	Dazap2 Raf1 Akt1 Unc119 Lcp2 Cdkn1b Stat3 Cd44 Rps9 Ctsd Pten Chp1 Wdfy2 Taok1 Mmp9 Stk4 Gabarap Map2k3 Fis1 Ubb Peli1 Rnf144a Pik3r5 Nedd9 Syk Nipbl Nckap1l Bcl6 Pak2 Gsk3b Hcls1 Xdh Oga Rb1cc1 Hdac4 Ptprc Rassf5 Vim Rassf2 Ptpn1 Serp1 Il6ra Bcl10 Txn1 Laptm5 Kmt2e Rchy1 Pxn Erp29 Adipor2 Atg7 Tnfrsf1a Iqgap1 Cln3 Msn Anxa2 Csk Pias1 Prr5l Mycbp2 Ogt Ccnd3 Cd300a Calm2 Psenen Arid5a Picalm Fbxl5 Hip1 Cop1 Mbp Lyn Adrb2 Nsd3 Ep300 Pirb Abi1 Ptk2b Akap13 Map3k5 Cass4 Fam122a
1.85486e-06	78	1281	1.89286	Macromolecule catabolic process	http://amigo.geneontology.org/amigo/term/GO:0009057	Trim25 Usp32 Akt1 Mov10 Cdkn1b Psap Cd44 Rnf114 Ctsd Carhsp1 Nedd8 Pten Ctsa Gabarap Ubb Peli1 Ube2b Rps27a Rnf144a Pygl Gsk3b Usp25 Lnpep Psmb8 Capn1 Tnrc6c Rb1cc1 Vim Cst3 Ptpn1 Itch Tbl1xr1 Rnf11 Laptm5 Ppt1 Rchy1 Rnf34 Pan3 Atg7 Furin Smg1 Cln3 Trim30a Msn N4bp1 Anxa2 Usp3 Pias1 Myd88 Prr5l Mycbp2 Ogt Cbl Rnf13 Dennd3 Sh3glb1 Azin1 Ube2h Fbxl5 Apobec1 Oaz2 Rnf167 Cop1 Upf2 Zfp36l2 Lonp2 Tnrc6b Rnf149 Crebrf Sorl1 Nrros Spop Ptk2b Gpx1 Rnasel Fam122a Psmb9 Vps28
1.85659e-06	59	862	2.12774	Regulation of cellular localization	http://amigo.geneontology.org/amigo/term/GO:0060341	Akt1 Spi1 Ptpn6 Ppp1cc Cdc42 Pten Chp1 Fis1 Rtn4 Numb Syk Lcp1 Nipbl Gsk3b Hcls1 Diaph1 Oga Iscu Rassf5 Ptpn1 Txn1 Tmem59 Fgr Nadk Atg7 Tnfrsf1a Iqgap1 Tyrobp Cln3 Il4ra Gripap1 Msn Anxa2 Csk Prr5l Ucp2 Ogt Cd300a Hectd1 Abca7 Ripor2 Calm2 Sh3glb1 Cd84 Picalm Oaz2 Ankrd13a Lyn Preb Adrb2 Crebrf Sorl1 Vamp8 Fes Mapk14 Ep300 Ptk2b Wipf1 Vps28
2.08516e-06	86	1470	1.81867	Regulation of phosphate metabolic process	http://amigo.geneontology.org/amigo/term/GO:0019220	Dazap2 Raf1 Akt1 Unc119 Lcp2 Cdkn1b Cdk12 Stat3 Ptpn6 Cd244a Cd44 Cdc42 Pten Chp1 Wdfy2 Taok1 Mmp9 Stk4 Ncor1 Irf1 Map2k3 Ube2b Pik3r5 Nedd9 Syk Nsd1 Nckap1l Pak2 Gsk3b Hcls1 Stk38 Xdh Grk2 Rb1cc1 Hdac4 Rgs2 Ptprc Pip4k2a Rassf2 Ptpn1 Il6ra Bcl10 Txn1 Fgr Bst1 Pxn Erp29 Adipor2 Tnfrsf1a Iqgap1 Mvp Cln3 Anxa2 Csk Gnai2 Prr5l Ogt Ccnd3 Cbl Cd300a Midn Slc2a6 Calm2 Sh3glb1 Sirpa Rara Plcl2 Lyn Adrb2 Atxn1 Ppp1r2 Sorl1 Socs3 Ep300 Pkn1 Pirb Abi1 Ptk2b Akap13 Myadm Map3k5 Cass4 Fam122a Slfn1 Nlrp12 Cdkn2d
2.08516e-06	69	1083	1.98059	Regulation of organelle organization	http://amigo.geneontology.org/amigo/term/GO:0033043	Akt1 Cdkn1b Hck Arhgef18 Cdc42 Trpm2 Taok1 Mmp9 Fis1 Ube2b Pttg1 Numb Lcp1 Nipbl Asap1 Nckap1l Il1rap Atg3 Pak2 Gsk3b Hcls1 Synj1 Svil Diaph1 Cdk2ap2 Capn1 Mark2 Pam Pip4k2a Notch2 Wasf2 Fgr Bst1 Tbc1d14 Pxn Arpc1b Pan3 Mtpn Atf7ip Iqgap1 Smg1 Cln3 Msn Anxa2 Resf1 Mycbp2 Dnm2 Brk1 Senp6 Ripor2 Sh3glb1 Ssh2 Prex1 Tspo Preb Adrb2 Clip1 Tmsb4x Tacstd2 Fes Ep300 Gda Ptk2b Grb2 Gmfg Gpx1 Akap13 Myadm Capza1
2.08516e-06	99	1778	1.73092	Cellular response to stress	http://amigo.geneontology.org/amigo/term/GO:0033554	Trim25 Oprm1 Akt1 Spi1 Stat6 Psap Cd44 Cdc42 Trpm2 Pten Cr1l Taok1 Mmp9 Stk4 Ncor1 Gabarap Map2k3 Ube2b Pttg1 Rtn4 Map3k3 Susd6 Yy1 Nipbl Bcl6 Grina Pak2 Gsk3b Usp25 Smchd1 Xdh Fam111a Capn1 Bach1 Shisa5 Alox5 Rb1cc1 Il18rap Xpr1 Notch1 Slc12a6 Rassf2 Cst3 Ptpn1 Itch Samhd1 Serp1 Txn1 Syf2 Rnf34 Erp29 Foxp1 Xpc Atg7 Ing4 Tnfrsf1a Smg1 Cln3 Btk Rasa3 Eif4ebp1 Gsr Map1lc3b Hsbp1 Usp3 Myd88 Prr5l Casp4 Ucp2 Ogt Cbl Abca7 Rnf13 Sh3glb1 Sirpa Mcl1 Rcsd1 Tspo Lyn Ypel3 Adrb2 Cdc42se1 Crebrf Foxo3 Nrros Mapk14 Kdm2a Ep300 Ier5 Spop Rnf169 Max Ptk2b Irak4 Grb2 Stk24 Gpx1 Map3k5 Cdkn2d
2.08516e-06	65	995	2.03079	Positive regulation of transport	http://amigo.geneontology.org/amigo/term/GO:0051050	Akt1 Cyp4f18 Cdc42 Trpm2 Chp1 Abr Fis1 Ifngr1 Dock2 Rtn4 Syk Nckap1l Gsk3b Hcls1 Ifngr2 Synj1 Grk2 Oga Alox5 Ptprc Serp1 Ppp3ca Ppt1 Fgr Nadk Adipor2 Atg7 Tnfrsf1a Mef2a Cln3 Il4ra Cask Msn Map1lc3b Rab27a Anxa2 Gnai2 Prr5l Dnm2 Cbl Abca7 Calm2 Sh3glb1 Azin1 Atp8a1 Sirpa Camk1d Picalm Hip1 Oaz2 Tspo Adrb2 Cd300lf Crebrf Sorl1 Orai1 Vamp8 Mapk14 Ep300 Rnasel Sirpb1c Wipf1 Gm5150 Sirpb1b Vps28
2.11022e-06	86	1471	1.81744	Regulation of phosphorus metabolic process	http://amigo.geneontology.org/amigo/term/GO:0051174	Dazap2 Raf1 Akt1 Unc119 Lcp2 Cdkn1b Cdk12 Stat3 Ptpn6 Cd244a Cd44 Cdc42 Pten Chp1 Wdfy2 Taok1 Mmp9 Stk4 Ncor1 Irf1 Map2k3 Ube2b Pik3r5 Nedd9 Syk Nsd1 Nckap1l Pak2 Gsk3b Hcls1 Stk38 Xdh Grk2 Rb1cc1 Hdac4 Rgs2 Ptprc Pip4k2a Rassf2 Ptpn1 Il6ra Bcl10 Txn1 Fgr Bst1 Pxn Erp29 Adipor2 Tnfrsf1a Iqgap1 Mvp Cln3 Anxa2 Csk Gnai2 Prr5l Ogt Ccnd3 Cbl Cd300a Midn Slc2a6 Calm2 Sh3glb1 Sirpa Rara Plcl2 Lyn Adrb2 Atxn1 Ppp1r2 Sorl1 Socs3 Ep300 Pkn1 Pirb Abi1 Ptk2b Akap13 Myadm Map3k5 Cass4 Fam122a Slfn1 Nlrp12 Cdkn2d
2.13551e-06	65	996	2.02875	Positive regulation of protein modification process	http://amigo.geneontology.org/amigo/term/GO:0031401	Dazap2 Raf1 Akt1 Unc119 Lcp2 Cdkn1b Cd44 Pten Chp1 Wdfy2 Taok1 Mmp9 Stk4 Gabarap Map2k3 Ubb Peli1 Pik3r5 Nedd9 Syk Nipbl Nckap1l Bcl6 Pak2 Gsk3b Hcls1 Rb1cc1 Hdac4 Ptprc Rassf5 Rassf2 Ptpn1 Il6ra Bcl10 Txn1 Laptm5 Kmt2e Rchy1 Pxn Erp29 Adipor2 Atg7 Tnfrsf1a Iqgap1 Cln3 Anxa2 Csk Pias1 Prr5l Mycbp2 Ogt Ccnd3 Cd300a Calm2 Arid5a Lyn Adrb2 Nsd3 Ep300 Pirb Abi1 Ptk2b Akap13 Map3k5 Cass4
2.29062e-06	38	446	2.64864	Regulation of protein-containing complex assembly	http://amigo.geneontology.org/amigo/term/GO:0043254	Raf1 Cdkn1b Hck Cdc42 Syk Lcp1 Asap1 Nckap1l Gsk3b Hcls1 Svil Capn1 Wasf2 Arpc1b Mtpn Atf7ip Trim30a Msn Eif4ebp1 Brk1 Senp6 Sh3glb1 Ssh2 Prex1 Preb Sorl1 Clip1 Tmsb4x Rap1b Fes Ep300 Gda Ptk2b Grb2 Gmfg Myadm Capza1 1810058I24Rik
2.5808e-06	31	322	2.99281	Ras protein signal transduction	http://amigo.geneontology.org/amigo/term/GO:0007265	Arhgef18 Cdc42 Timp2 Cyth4 Gabarap Dock2 Rtn4 Arhgef3 Nisch Bcl6 Arap3 Notch1 Notch2 Wasf2 Rasgrp4 Rasa3 Dnm2 Brk1 Ogt Iqsec1 Cbl Dok3 Ripor2 Dennd3 Cdc42se1 Rap1b Rab4b Dennd4a Arhgap24 Grb2 Akap13
2.73329e-06	47	624	2.34146	Regulation of cellular response to stress	http://amigo.geneontology.org/amigo/term/GO:0080135	Oprm1 Akt1 Spi1 Psap Cd44 Cdc42 Trpm2 Pten Taok1 Ncor1 Rtn4 Map3k3 Bcl6 Grina Usp25 Smchd1 Xdh Alox5 Rb1cc1 Rassf2 Ptpn1 Itch Txn1 Erp29 Foxp1 Atg7 Smg1 Cln3 Myd88 Ogt Abca7 Rnf13 Sirpa Mcl1 Lyn Ypel3 Cdc42se1 Crebrf Foxo3 Ier5 Spop Rnf169 Ptk2b Stk24 Gpx1 Map3k5 Cdkn2d
2.73871e-06	34	376	2.81103	Regulation of hemopoiesis	http://amigo.geneontology.org/amigo/term/GO:1903706	Spi1 Stat3 Ptpn6 Irf1 Stat5b Syk Nckap1l Bcl6 Gsk3b Hcls1 Stat1 Ptprc Rassf2 Notch2 Csf3r Foxp1 Clec2d Atg7 Tyrobp Il4ra Sos2 Rara Fgl2 Lyn Zfp36l2 Foxo3 Klf13 Zfp608 Fes Mapk14 Nfam1 Ptk2b Pilrb1 Cd101
2.80804e-06	41	507	2.51391	Negative regulation of phosphorus metabolic process	http://amigo.geneontology.org/amigo/term/GO:0010563	Akt1 Cdkn1b Stat3 Ptpn6 Pten Chp1 Ncor1 Irf1 Ube2b Nckap1l Gsk3b Stk38 Xdh Grk2 Hdac4 Rgs2 Ptprc Pip4k2a Rassf2 Ptpn1 Iqgap1 Mvp Csk Gnai2 Prr5l Ogt Cbl Cd300a Midn Sirpa Lyn Atxn1 Ppp1r2 Sorl1 Socs3 Pkn1 Myadm Fam122a Slfn1 Nlrp12 Cdkn2d
2.80804e-06	41	507	2.51391	Negative regulation of phosphate metabolic process	http://amigo.geneontology.org/amigo/term/GO:0045936	Akt1 Cdkn1b Stat3 Ptpn6 Pten Chp1 Ncor1 Irf1 Ube2b Nckap1l Gsk3b Stk38 Xdh Grk2 Hdac4 Rgs2 Ptprc Pip4k2a Rassf2 Ptpn1 Iqgap1 Mvp Csk Gnai2 Prr5l Ogt Cbl Cd300a Midn Sirpa Lyn Atxn1 Ppp1r2 Sorl1 Socs3 Pkn1 Myadm Fam122a Slfn1 Nlrp12 Cdkn2d
2.91981e-06	45	586	2.3872	Positive regulation of programmed cell death	http://amigo.geneontology.org/amigo/term/GO:0043068	Akt1 Cdc42 Ctsd Pten Mmp9 Stk4 Fis1 Ubb Ncoa1 Syk Bcl6 Pak2 Gsk3b Grk2 Capn1 Stk17b Cxcr2 Hdac4 Ptprc Ncf2 Notch1 Itga4 Rassf2 Notch2 Bcl10 Laptm5 Gsdme Atg7 Ing4 Tnfrsf1a Tyrobp Rbm5 Btg1 Sh3glb1 Txnip Mcl1 Camk1d Pik3cd Tspo Lyn Adrb2 Foxo3 Spop Suds3 Map3k5
3.06282e-06	23	194	3.68553	Regulation of Ras protein signal transduction	http://amigo.geneontology.org/amigo/term/GO:0046578	Arhgef18 Timp2 Cyth4 Gabarap Dock2 Rtn4 Arhgef3 Bcl6 Arap3 Notch1 Notch2 Rasgrp4 Rasa3 Dnm2 Ogt Iqsec1 Cbl Ripor2 Dennd3 Cdc42se1 Dennd4a Arhgap24 Akap13
3.10841e-06	30	308	3.02792	Regulation of T cell activation	http://amigo.geneontology.org/amigo/term/GO:0050863	Ptpn6 Cd244a Tnfaip8l2 Irf1 Peli1 Stat5b Syk Nckap1l Bcl6 Ptprc Pag1 Itch Bcl10 Laptm5 Il4ra Itgal Csk Cd300a Sos2 Ripor2 Sirpa Rara Fgl2 Dock8 Zfp608 H2-T23 Sirpb1c Slfn1 Gm5150 Sirpb1b
3.24913e-06	91	1606	1.76145	Response to endogenous stimulus	http://amigo.geneontology.org/amigo/term/GO:0009719	Trim25 Oprm1 Akt1 Spi1 Stat6 Cdkn1b Stat3 Cd44 Por Ncoa2 Trpm2 Pten Ncor1 Irf1 Fis1 Eif4ebp2 Ncoa1 Stat5b Yy1 Gcnt2 Syk Crebbp Gsk3b Hcls1 Nr3c1 Diaph1 Grk2 Capn1 Hdac4 Pam Adipor1 Ncf2 Vim Pip4k2a Notch1 Itga4 Ptpn1 Notch2 Ptpn12 Klf3 Pxn Arpc1b Zyx Foxp1 Adipor2 Itpr2 Atg7 Furin Iqgap1 Eif4ebp1 Anxa2 Phip Csk Myd88 Gnai2 Dnm2 Casp4 Ucp2 Ogt Ccnd3 Cbl Hrh2 Palm Btg1 Mbd5 Lrg1 Arid5a Rara Txnip Apobec1 Tspo Ptpre Lyn Adrb2 Zfp36l2 Crebrf Foxo3 Acap2 Sorl1 Nrros Rap1b Prkcb Socs3 Ep300 Rab31 Max Ptk2b Grb2 Kif1b Akap13 Jund
3.27127e-06	13	63	6.41471	Regulation of myeloid leukocyte mediated immunity	http://amigo.geneontology.org/amigo/term/GO:0002886	Spi1 Abr Syk Fgr Tyrobp Il4ra Btk Cd300a Cd84 Lyn Vamp8 Fes H2-T23
3.28258e-06	14	74	5.88126	Leukocyte degranulation	http://amigo.geneontology.org/amigo/term/GO:0043299	Spi1 Abr Syk Snap23 Fgr Il4ra Btk Rab27a Cbl Cd300a Cd84 Lyn Vamp8 Fes
3.28258e-06	63	966	2.02739	Regulation of cellular component biogenesis	http://amigo.geneontology.org/amigo/term/GO:0044087	Raf1 Cdkn1b Hck Arhgef18 Cdc42 Trpm2 Pten Numb Syk Lcp1 Bin3 Asap1 Nckap1l Il1rap Atg3 Pak2 Gsk3b Hcls1 Svil Capn1 Hdac4 Pip4k2a Notch1 Sema4a Wasf2 Tbc1d14 Pxn Arpc1b Pan3 Mtpn Atf7ip Atg7 Iqgap1 Cln3 Trim30a Dock11 Msn Eif4ebp1 Resf1 Dnm2 Brk1 Senp6 Palm Ripor2 Sh3glb1 Ssh2 Prex1 Preb Sorl1 Clip1 Tmsb4x Tacstd2 Rap1b Fes Ep300 Arhgap24 Gda Ptk2b Grb2 Gmfg Myadm Capza1 1810058I24Rik
3.59666e-06	76	1260	1.87507	Peptidyl-amino acid modification	http://amigo.geneontology.org/amigo/term/GO:0018193	Raf1 Akt1 Unc119 Spi1 Hck Ptpn6 Cd44 Por Pten Stk4 Kansl1 Irf1 Map2k3 Ncoa1 Vrk1 Nedd9 Syk Nsd1 Sla Crebbp Pak2 Gsk3b Hcls1 Stk38 Grk2 Mark2 Oga Sgk3 Hdac4 Ptprc Rassf2 Ptpn1 Il6ra Ash1l Txn1 Jak1 Fgr Kmt2e Bst1 Pxn Atg7 Ing4 Tnfrsf1a Iqgap1 Smg1 Mvp Btk Bmx Csk Csnk1g1 Pias1 Ogt Senp6 Cbl Cd300a Arid5a Zdhhc18 Kmt2c Plcl2 Camk1d Lyn Arid4a Rlf Prkcb Msl1 Socs3 Fes Mapk14 Nsd3 Ep300 Pkn1 Abi1 Ptk2b Srpk2 Phf20l1 Cass4
3.78076e-06	25	228	3.40862	Receptor-mediated endocytosis	http://amigo.geneontology.org/amigo/term/GO:0006898	Unc119 Numb Syk Synj1 Grk2 Ifitm3 Cxcr2 Itga4 Cap1 Ppt1 Cln3 Anxa2 Dnm2 Iqsec1 Cbl Cd300a Picalm Hip1 Fcho2 Ankrd13a Rin3 Adrb2 Sorl1 Rab31 Grb2
3.88293e-06	21	167	3.9091	Negative regulation of MAPK cascade	http://amigo.geneontology.org/amigo/term/GO:0043409	Akt1 Ptpn6 Pten Ncor1 Gsk3b Stk38 Rgs2 Ptprc Ptpn1 Itch Ash1l Csk Cd300a Abca7 Sirpa Tbc1d10c Lyn Cdc42se1 Rnf149 Sorl1 Nlrp12
4.0341e-06	72	1173	1.90813	Response to abiotic stimulus	http://amigo.geneontology.org/amigo/term/GO:0009628	Raf1 Oprm1 Akt1 Cdkn1b Ppp1cc Trpm2 Pten Chp1 Cr1l Mmp9 Irf1 Ube2b Rtn4 Yy1 Nipbl Crebbp Gsk3b Mbd2 Bach1 Hdac4 Pam Ptprc Notch1 Slc12a6 Cst3 Bcl10 Txn1 Rnf34 Tsc22d4 Mtpn Xpc Itpr2 Atg7 Tnfrsf1a Cln3 Tsc22d3 Rasa3 Eif4ebp1 N4bp1 Hsbp1 Pias1 Myd88 Dnm2 Ucp2 Ogt Cbl Hrh2 Abca7 Palm Ripor2 Txnip Atp6v1g1 Metrnl Apobec1 Rcsd1 Cop1 Tspo Lyn Adrb2 Atxn1 Foxo3 Prkcb Mapk14 Ep300 Ier5 Pkn1 Cds2 Ptk2b Grb2 Gpx1 Jund Cdkn2d
4.26314e-06	106	1981	1.66339	Organic substance catabolic process	http://amigo.geneontology.org/amigo/term/GO:1901575	Trim25 Gm2a Usp32 Akt1 Mov10 Cdkn1b Cyp4f18 Stat3 Psap Cd44 Ampd3 Ggt5 Rnf114 Ctsd Carhsp1 Nedd8 Pten Ctsa Ncor1 Gabarap Ubb Smpdl3a Pde7b Peli1 Ube2b Rps27a Rnf144a Pygl Gsk3b Usp25 Lnpep Pla2g7 Xdh Psmb8 Capn1 Nt5c2 Sat1 Pnpla2 Tnrc6c Rb1cc1 Hdac4 Ncf2 Phyh Vim Gpcpd1 Hdc Cst3 Ptpn1 Itch Tbl1xr1 Samhd1 Rnf11 Laptm5 Ppt1 Hmgcl Fuca1 Hsd17b11 Rchy1 Rnf34 Pan3 Atg7 Furin Smg1 Gdpd3 Cln3 Trim30a Msn Asah1 N4bp1 Anxa2 Usp3 Pias1 Myd88 Prr5l Mycbp2 Ogt Cbl Slc2a6 Rnf13 Dennd3 Pnpla7 Sh3glb1 Azin1 Ube2h Fbxl5 Apobec1 Oaz2 Rnf167 Cop1 Upf2 Zfp36l2 Lonp2 Tnrc6b Rnf149 Crebrf Sorl1 Nrros Ep300 Spop Gda Ptk2b Gpx1 Rnasel Fam122a Psmb9 Vps28
4.38671e-06	98	1787	1.70481	Homeostatic process	http://amigo.geneontology.org/amigo/term/GO:0042592	Raf1 Cd52 Oprm1 Akt1 Spi1 Stat6 Stat3 Ptpn6 Ampd3 Trpm2 Steap4 Cdh23 Chp1 Taok1 Atox1 Fis1 Atp6v0a1 Ubb Rtn4 Stat5b Pygl Gcnt2 Tmem14c Syk Nckap1l Bcl6 Grina Hcls1 Lnpep Diaph1 Grk2 Oga Pnpla2 Alox5 Iscu Slc40a1 Stat1 Cxcr2 Ptprc Adipor1 Xpr1 Notch1 Slc12a6 Slc28a2 Rassf2 Fabp5 Rap1gds1 Ppp3ca Bcl10 Txn1 Ptbp3 Ppt1 Kmt2e Nadk Adipor2 Itpr2 Atg7 Cln3 Il4ra Dock11 Tsc22d3 Rasa3 Gsr Csk Gnai2 Ip6k1 Ucp2 Ogt Cbl Sos2 Ankrd11 Calm2 Mbd5 Ttc7 Plcl2 Atp6v1g1 Metrnl Picalm Fbxl5 Pik3cd Dmxl2 Mbp Tspo Lyn Asxl1 Adrb2 Arid4a Foxo3 Ftl1 Klf13 Prkcb Mapk14 1600014C10Rik Spop Pkn1 Pirb Ptk2b Gpx1
4.51689e-06	39	479	2.53106	Positive regulation of catabolic process	http://amigo.geneontology.org/amigo/term/GO:0009896	Akt1 Mov10 Cdkn1b Pten Gabarap Rnf144a Sptlc2 Gsk3b Pnpla2 Tnrc6c Pip4k2a Ptpn1 Itch Laptm5 Tmem59 Rchy1 Pan3 Atg7 Trim30a Msn Pias1 Prr5l Sh3glb1 Fbxl5 Oaz2 Cop1 Adrb2 Zfp36l2 Tnrc6b Crebrf Foxo3 Sorl1 Trim30b Trim12c Trim30d Ptk2b Trim12a Fam122a Vps28
4.5976e-06	60	911	2.04742	Regulation of protein localization	http://amigo.geneontology.org/amigo/term/GO:0032880	Trim25 Oprm1 Akt1 Spi1 Cdc42 Ctsd Trpm2 Chp1 Fis1 Rtn4 Numb Lcp1 Nipbl Gsk3b Hcls1 Oga Alox5 Pam Rassf5 Ptpn1 Serp1 Ppp3ca Txn1 Tmem59 Nadk Erp29 Atg7 Tnfrsf1a Iqgap1 Tyrobp Cln3 Trim30a Cask Gripap1 Msn Rab11fip1 Csk Prr5l Mycbp2 Ucp2 Ogt Hectd1 Midn Abca7 Ripor2 Sh3glb1 Picalm Oaz2 Ankrd13a Crebrf Sorl1 Vamp8 Trim30b Mapk14 Ep300 Trim12c Trim30d Trim12a Wipf1 Vps28
5.20874e-06	31	334	2.88529	Viral process	http://amigo.geneontology.org/amigo/term/GO:0016032	Trim25 Cdc42 Slpi Mmp9 Ly6e Fam111a Grk2 Ifitm1 Ifitm3 Stat1 Xpr1 Notch1 Oasl2 Atg7 Furin Trim30a N4bp1 Ddx6 Oas3 Resf1 Cd300ld Cd300lf Vamp8 Trim30b Ep300 Trim12c Trim30d Ifitm2 Srpk2 Trim12a Rnasel
5.48593e-06	24	217	3.43815	Leukocyte chemotaxis	http://amigo.geneontology.org/amigo/term/GO:0030595	Il16 Spi1 Il17ra Trpm2 Ccl6 Syk Nckap1l Retnlg Pla2g7 Alox5 Cxcr2 Sell Csf3r Bst1 Mpp1 Vav1 Gpsm3 Ripor2 Camk1d Prex1 Lyn Rin3 Jaml Ptk2b
5.48593e-06	18	128	4.37156	Regulation of B cell activation	http://amigo.geneontology.org/amigo/term/GO:0050864	Stat6 Ptpn6 Peli1 Stat5b Syk Nckap1l Bcl6 Ptprc Laptm5 Tyrobp Btk Cd300a Themis2 Tbc1d10c Lyn Zfp36l2 Pkn1 Nfam1
5.80372e-06	37	446	2.57894	Response to peptide hormone	http://amigo.geneontology.org/amigo/term/GO:0043434	Akt1 Stat6 Cdkn1b Stat3 Por Pten Irf1 Eif4ebp2 Stat5b Gsk3b Grk2 Capn1 Adipor1 Pip4k2a Ptpn1 Pxn Iqgap1 Eif4ebp1 Phip Csk Gnai2 Ucp2 Ogt Ccnd3 Btg1 Mbd5 Apobec1 Ptpre Lyn Sorl1 Rap1b Prkcb Socs3 Rab31 Max Grb2 Jund
5.90748e-06	24	218	3.42238	Regulation of leukocyte mediated immunity	http://amigo.geneontology.org/amigo/term/GO:0002703	Spi1 Stat6 Ptpn6 Abr Stat5b Syk Bcl6 Il18rap Ptprc Fgr Clec2d Tyrobp Il4ra Btk Vav1 Cd300a Arid5a Cd84 Lyn Vamp8 Fes Dennd1b H2-T23 H2-D1
6.35521e-06	51	728	2.17777	Supramolecular fiber organization	http://amigo.geneontology.org/amigo/term/GO:0097435	Pfdn5 Cdkn1b Arhgef18 Cdc42 Chp1 Taok1 Nedd9 Lcp1 Nckap1l Pak2 Hcls1 Svil Diaph1 Capn1 Pstpip2 Vim Cst3 Rap1gds1 Wasf2 Pxn Arpc1b Mtpn Zyx Arhgap25 Foxp1 Mef2a Tpm4 Anxa2 Casp4 Brk1 Sirpa Ssh2 Prex1 Hip1 Clip1 Tmsb4x Tacstd2 Fes Ep300 Gda Abi1 Ptk2b Grb2 Gmfg Akap13 Myadm Marcks Capza1 Cass4 Wipf1 Msrb1
6.87978e-06	30	321	2.90529	Regulation of inflammatory response	http://amigo.geneontology.org/amigo/term/GO:0050727	Il16 Il17ra Tnfaip8l2 Abr Stat5b Bcl6 Tbc1d23 Alox5 Ash1l Bst1 Zyx Tnfrsf1a Siglece Btk Myd88 Casp4 Gpsm3 Sbno2 Sirpa Akna Metrnl Lyn Adrb2 Vamp8 Socs3 Alox5ap Gpx1 H2-T23 Gpx4 Nlrp12
7.04196e-06	69	1124	1.90834	Regulation of protein phosphorylation	http://amigo.geneontology.org/amigo/term/GO:0001932	Dazap2 Raf1 Akt1 Unc119 Lcp2 Cdkn1b Cdk12 Ptpn6 Cd44 Pten Chp1 Wdfy2 Taok1 Mmp9 Stk4 Irf1 Map2k3 Ube2b Pik3r5 Nedd9 Syk Nsd1 Nckap1l Pak2 Gsk3b Hcls1 Stk38 Xdh Grk2 Rb1cc1 Rgs2 Ptprc Rassf2 Ptpn1 Il6ra Txn1 Fgr Bst1 Pxn Erp29 Adipor2 Tnfrsf1a Iqgap1 Mvp Cln3 Anxa2 Csk Prr5l Ogt Ccnd3 Cbl Cd300a Sirpa Plcl2 Lyn Adrb2 Sorl1 Socs3 Ep300 Pkn1 Abi1 Ptk2b Akap13 Myadm Map3k5 Cass4 Slfn1 Nlrp12 Cdkn2d
7.15487e-06	34	394	2.6826	Lymphocyte differentiation	http://amigo.geneontology.org/amigo/term/GO:0030098	Spi1 Stat6 Stat3 Psap Ptpn6 Irf1 Dock2 Stat5b Yy1 Syk Nckap1l Bcl6 Ptprc Tpd52 Notch2 Il6ra Sema4a Foxp1 Il4ra Dock11 Btk Vav1 Sos2 Hectd1 Rara Plcl2 Prex1 Fgl2 Zfp36l2 Pbx1 Zfp608 Ep300 Nfam1 Ptk2b
8.07721e-06	42	550	2.37389	Negative regulation of protein modification process	http://amigo.geneontology.org/amigo/term/GO:0031400	Akt1 Spi1 Cdkn1b Ptpn6 Pten Chp1 Irf1 Ube2b Nckap1l Gsk3b Stk38 Xdh Grk2 Oga Rgs2 Ptprc Rassf2 Ptpn1 Tmem59 Atg7 Mvp N4bp1 Gnai2 Prr5l Ogt Cbl Cd300a Sirpa Tspo Rpl37 Lyn Ppp1r2 Sorl1 Socs3 Fry Pkn1 Myadm Fam122a Slfn1 Nlrp12 Cdkn2d Vps28
8.44984e-06	43	571	2.34103	Positive regulation of apoptotic process	http://amigo.geneontology.org/amigo/term/GO:0043065	Akt1 Cdc42 Ctsd Pten Mmp9 Stk4 Fis1 Ubb Ncoa1 Bcl6 Pak2 Gsk3b Grk2 Capn1 Stk17b Cxcr2 Hdac4 Ptprc Ncf2 Notch1 Itga4 Rassf2 Notch2 Bcl10 Gsdme Atg7 Ing4 Tnfrsf1a Tyrobp Rbm5 Btg1 Sh3glb1 Txnip Mcl1 Camk1d Pik3cd Tspo Lyn Adrb2 Foxo3 Spop Suds3 Map3k5
8.79572e-06	32	361	2.7556	Regulation of actin cytoskeleton organization	http://amigo.geneontology.org/amigo/term/GO:0032956	Hck Arhgef18 Cdc42 Trpm2 Taok1 Nckap1l Pak2 Hcls1 Svil Capn1 Pam Notch2 Wasf2 Fgr Bst1 Pxn Arpc1b Mtpn Iqgap1 Brk1 Ssh2 Prex1 Tmsb4x Tacstd2 Fes Ep300 Ptk2b Grb2 Gmfg Akap13 Myadm Capza1
9.17097e-06	11	48	7.12402	B cell receptor signaling pathway	http://amigo.geneontology.org/amigo/term/GO:0050853	Ptpn6 Syk Nckap1l Ptprc Btk Bmx Cd300a Plcl2 Lyn Prkcb Nfam1
9.3949e-06	14	81	5.373	Lysosome localization	http://amigo.geneontology.org/amigo/term/GO:0032418	Syk Snap23 Fgr Il4ra Btk Cbl Cd300a Cd84 Lyn Borcs6 Vamp8 Fes Bloc1s2 Kif1b
9.52059e-06	36	437	2.56091	Actin filament organization	http://amigo.geneontology.org/amigo/term/GO:0007015	Arhgef18 Cdc42 Nedd9 Lcp1 Nckap1l Pak2 Hcls1 Svil Diaph1 Capn1 Pstpip2 Wasf2 Pxn Arpc1b Mtpn Zyx Arhgap25 Tpm4 Casp4 Brk1 Sirpa Ssh2 Prex1 Hip1 Tmsb4x Tacstd2 Abi1 Ptk2b Grb2 Gmfg Myadm Marcks Capza1 Cass4 Wipf1 Msrb1
1.00175e-05	19	148	3.99085	Regulation of viral life cycle	http://amigo.geneontology.org/amigo/term/GO:1903900	Trim25 Slpi Ly6e Fam111a Ifitm1 Ifitm3 Notch1 Oasl2 Trim30a N4bp1 Oas3 Resf1 Trim30b Trim12c Trim30d Ifitm2 Srpk2 Trim12a Rnasel
1.0081e-05	53	783	2.1042	Negative regulation of catalytic activity	http://amigo.geneontology.org/amigo/term/GO:0043086	Akt1 Cdkn1b Ptpn6 Cd44 Por Pten Chp1 Slpi Timp2 Mmp9 Pttg1 Nckap1l Pak2 Gsk3b Stk38 Pi16 Grk2 Rgs2 Ptprc Pip4k2a Notch1 Cst3 Ptpn1 Rnf34 Furin Mvp Cln3 Hp Anxa2 Csk Gnai2 Cbl Cd300a Dgkh Midn Palm Gmip Txnip Picalm Oaz2 Rpl37 Lyn Ppp1r2 Sorl1 Ep300 Fry Pkn1 Stfa2l1 Gpx1 Wfdc17 Fam122a Cstdc4 Cdkn2d
1.03095e-05	46	637	2.24488	Cellular response to organonitrogen compound	http://amigo.geneontology.org/amigo/term/GO:0071417	Oprm1 Akt1 Stat6 Stat3 Por Trpm2 Pten Irf1 Fis1 Eif4ebp2 Stat5b Gsk3b Diaph1 Grk2 Adipor1 Vim Pip4k2a Itga4 Ptpn1 Klf3 Pxn Itpr2 Atg7 Eif4ebp1 Phip Csk Gnai2 Dnm2 Casp4 Ucp2 Ogt Ccnd3 Hrh2 Palm Mbd5 Apobec1 Ptpre Adrb2 Foxo3 Sorl1 Rap1b Prkcb Socs3 Rab31 Max Grb2
1.15835e-05	64	1028	1.93536	Positive regulation of cell population proliferation	http://amigo.geneontology.org/amigo/term/GO:0008284	Akt1 Cdkn1b Hck Stat3 Ptpn6 Ppp1cc Gab2 Cd244a Rps9 Cdc42 Pten Il13ra1 Mmp9 Peli1 Rtn4 Map3k3 Stat5b Gcnt2 Syk Nckap1l Bcl6 Gsk3b Hcls1 Grk2 Cxcr2 Hdac4 Ptprc Vim Notch1 Itga4 Cst3 Tpd52 Notch2 Il6ra Syf2 Bst1 Foxp1 Prok2 Itgal Anxa2 Myd88 Gnai2 Brk1 Ccnd3 Ccpg1 Lrg1 Azin1 Rara Rreb1 Pik3cd Tspo Lyn Adrb2 Atxn1 Jaml Pbx1 Mapk14 Bloc1s2 Ptk2b Irak4 Srpk2 H2-T23 Gng5 Map3k5
1.16386e-05	30	330	2.82606	Response to virus	http://amigo.geneontology.org/amigo/term/GO:0009615	Trim25 Mov10 Irf1 Ifngr1 Sec14l1 Ifngr2 Ifitm1 Ifitm3 Irf7 Stat1 Ptprc Xpr1 Itch Samhd1 Oasl2 Gsdme Atg7 Cd37 Irf2 Myd88 Oas3 Rtp4 Ddx60 Fgl2 Apobec1 Mapk14 Ifitm2 Trim12a Rnasel Ifi27l2a
1.20585e-05	19	150	3.93764	Granulocyte migration	http://amigo.geneontology.org/amigo/term/GO:0097530	Il17ra Ccl6 Rtn4 Syk Nckap1l Cxcr2 Sell Csf3r Bst1 Mpp1 Myd88 Vav1 Cd300a Ripor2 Sirpa Camk1d Prex1 Jaml Irak4
1.21822e-05	20	165	3.76808	Regulation of viral process	http://amigo.geneontology.org/amigo/term/GO:0050792	Trim25 Slpi Ly6e Fam111a Ifitm1 Ifitm3 Stat1 Notch1 Oasl2 Trim30a N4bp1 Oas3 Resf1 Trim30b Trim12c Trim30d Ifitm2 Srpk2 Trim12a Rnasel
1.21822e-05	60	941	1.98215	Protein modification by small protein conjugation or removal	http://amigo.geneontology.org/amigo/term/GO:0070647	Trim25 Usp32 Akt1 Rnf114 Cdc42 Nedd8 Pten Chp1 Gabarap Ubb Herc4 Peli1 Ube2b Rps27a Rnf144a Atg3 Usp25 Hdac4 Rassf5 Itch Bcl10 Rnf11 Laptm5 Rchy1 Rnf34 Atg7 Asb7 Trim30a Klhl2 N4bp1 Usp3 Pias1 Mycbp2 Ogt Senp6 Cbl Hectd1 Rnf13 Herc1 Mindy1 Ube2h Fbxl5 Rnf167 Cop1 Tspo Rpl37 Mindy2 Asxl1 Neurl3 Rnf149 Trim30b Socs3 Kcmf1 Elob Trim12c Spop Trim30d Rnf169 Trim12a Vps28
1.22396e-05	49	704	2.1637	Cellular response to nitrogen compound	http://amigo.geneontology.org/amigo/term/GO:1901699	Oprm1 Akt1 Stat6 Stat3 Por Trpm2 Pten Irf1 Fis1 Eif4ebp2 Stat5b Ly6e Gsk3b Diaph1 Grk2 Adipor1 Vim Pip4k2a Itga4 Rtf2 Ptpn1 Klf3 Pxn Itpr2 Atg7 Eif4ebp1 Phip Csk Gnai2 Dnm2 Casp4 Ucp2 Ogt Ccnd3 Hrh2 Palm Mbd5 Apobec1 Ptpre Adrb2 Foxo3 Sorl1 Rap1b Prkcb Socs3 Rab31 Max Grb2 Map3k5
1.23956e-05	71	1190	1.85475	Response to nitrogen compound	http://amigo.geneontology.org/amigo/term/GO:1901698	Trim25 Oprm1 Akt1 Stat6 Cdkn1b Stat3 Por Trpm2 Pten Mmp9 Irf1 Fis1 Eif4ebp2 Peli1 Stat5b Syk Ly6e Gsk3b Usp25 Diaph1 Grk2 Capn1 Rgs2 Adipor1 Sell Vim Pip4k2a Notch1 Itga4 Rtf2 Ptpn1 Ppp3ca Txn1 Klf3 Pxn Adipor2 Itpr2 Atg7 Iqgap1 Eif4ebp1 Phip Csk Myd88 Gnai2 Dnm2 Casp4 Ucp2 Ogt Ccnd3 Hrh2 Palm Btg1 Mbd5 Apobec1 Tspo Ptpre Lyn Adrb2 Foxo3 Sorl1 Nrros Rap1b Prkcb Socs3 Mapk14 Rab31 Max Ptk2b Grb2 Jund Map3k5
1.31938e-05	36	444	2.52054	Regulation of endopeptidase activity	http://amigo.geneontology.org/amigo/term/GO:0052548	Akt1 Stat3 Cd44 Por Ctsd Slpi Timp2 Mmp9 Fis1 Pttg1 Syk Pak2 Xdh Psmb8 Grk2 Cst3 Bcl10 Laptm5 Rnf34 Furin Anxa2 Psenen Picalm Hip1 Mbp Lyn Sorl1 Ep300 Stfa2l1 Gpx1 Wfdc17 Map3k5 Nlrp12 Cstdc4 Cdkn2d Psmb9
1.46521e-05	35	427	2.54809	Autophagy	http://amigo.geneontology.org/amigo/term/GO:0006914	Akt1 Stat3 Ctsd Ctsa Gabarap Fis1 Atp6v0a1 Sptlc2 Retreg1 Atg3 Gsk3b Rb1cc1 Pip4k2a Tmem59 Tbc1d14 Atg7 Smg1 Cln3 Trim30a Map1lc3b Rab24 Calm2 Sh3glb1 Mcl1 Herc1 Tspo Wdfy3 Adrb2 Foxo3 Vamp8 Trim30b 1600014C10Rik Trim12c Trim30d Trim12a
1.46521e-05	35	427	2.54809	Process utilizing autophagic mechanism	http://amigo.geneontology.org/amigo/term/GO:0061919	Akt1 Stat3 Ctsd Ctsa Gabarap Fis1 Atp6v0a1 Sptlc2 Retreg1 Atg3 Gsk3b Rb1cc1 Pip4k2a Tmem59 Tbc1d14 Atg7 Smg1 Cln3 Trim30a Map1lc3b Rab24 Calm2 Sh3glb1 Mcl1 Herc1 Tspo Wdfy3 Adrb2 Foxo3 Vamp8 Trim30b 1600014C10Rik Trim12c Trim30d Trim12a
1.46787e-05	59	925	1.98282	Negative regulation of gene expression	http://amigo.geneontology.org/amigo/term/GO:0010629	Akt1 Celf2 Spi1 Mov10 Stat3 Ptpn6 Carhsp1 Ncor1 Eif4ebp2 Yy1 Nckap1l Bcl6 Smchd1 Xdh Mbd2 Tnrc6c Rgs2 Ptprc Vim Notch1 Notch2 Ppp3ca Ptbp3 Laptm5 Tmem59 Erp29 Pan3 Adipor2 Atf7ip Tnfrsf1a Furin Tyrobp Smg1 Trim30a Btk Eif4ebp1 N4bp1 Ddx6 Csk Myd88 Oas3 Resf1 Prr5l Paip2 Sirpa Rara Cd84 Picalm Pik3cd Apobec1 Tspo Upf2 Zfp36l2 Tnrc6b Max Rnasel Myadm Cpne1 Nlrp12
1.57208e-05	66	1084	1.89273	Response to organonitrogen compound	http://amigo.geneontology.org/amigo/term/GO:0010243	Trim25 Oprm1 Akt1 Stat6 Cdkn1b Stat3 Por Trpm2 Pten Mmp9 Irf1 Fis1 Eif4ebp2 Stat5b Syk Gsk3b Usp25 Diaph1 Grk2 Capn1 Rgs2 Adipor1 Sell Vim Pip4k2a Notch1 Itga4 Ptpn1 Ppp3ca Klf3 Pxn Adipor2 Itpr2 Atg7 Iqgap1 Eif4ebp1 Phip Csk Myd88 Gnai2 Dnm2 Casp4 Ucp2 Ogt Ccnd3 Hrh2 Palm Btg1 Mbd5 Apobec1 Tspo Ptpre Lyn Adrb2 Foxo3 Sorl1 Nrros Rap1b Prkcb Socs3 Mapk14 Rab31 Max Ptk2b Grb2 Jund
1.57537e-05	54	818	2.05217	Protein modification by small protein conjugation	http://amigo.geneontology.org/amigo/term/GO:0032446	Trim25 Akt1 Rnf114 Cdc42 Nedd8 Pten Chp1 Gabarap Ubb Herc4 Peli1 Ube2b Rps27a Rnf144a Atg3 Hdac4 Rassf5 Itch Bcl10 Rnf11 Laptm5 Rchy1 Rnf34 Atg7 Asb7 Trim30a Klhl2 N4bp1 Pias1 Mycbp2 Ogt Senp6 Cbl Hectd1 Rnf13 Herc1 Ube2h Fbxl5 Rnf167 Cop1 Tspo Rpl37 Neurl3 Rnf149 Trim30b Socs3 Kcmf1 Elob Trim12c Spop Trim30d Rnf169 Trim12a Vps28
1.57537e-05	8	24	10.3622	Negative regulation of phagocytosis	http://amigo.geneontology.org/amigo/term/GO:0050765	Pten Atg3 Atg7 Siglece Csk Cd300a Sirpa Cd300lf
1.57537e-05	13	73	5.53598	Positive regulation of phagocytosis	http://amigo.geneontology.org/amigo/term/GO:0050766	Abr Dock2 Nckap1l Ptprc Rab27a Dnm2 Abca7 Sirpa Camk1d Cd300lf Sirpb1c Gm5150 Sirpb1b
1.57537e-05	31	354	2.72228	Immune response-regulating signaling pathway	http://amigo.geneontology.org/amigo/term/GO:0002764	Lcp2 Ptpn6 Irf1 Peli1 Rtn4 Sec14l1 Syk Fyb Nckap1l Irf7 Ptprc Bcl10 Laptm5 Tyrobp Trim30a Btk Bmx Csk Myd88 Oas3 Cd300a Elf1 Unc93b1 Themis2 Ddx60 Plcl2 Lyn Cd300lf Prkcb Dennd1b Nfam1
1.5815e-05	11	51	6.70496	Mast cell degranulation	http://amigo.geneontology.org/amigo/term/GO:0043303	Syk Snap23 Fgr Il4ra Btk Cbl Cd300a Cd84 Lyn Vamp8 Fes
1.73242e-05	54	821	2.04468	Cell-cell adhesion	http://amigo.geneontology.org/amigo/term/GO:0098609	Akt1 Spi1 Ptpn6 Cd244a Cd44 Cdc42 Adam19 Cdh23 Tnfaip8l2 Irf1 Peli1 Stk10 Stat5b Gcnt2 Syk Emb Nckap1l Bcl6 Il1rap Capn1 Alox5 Ptprc Sell Notch1 Itga4 Pag1 Itch Bcl10 Tln1 Jak1 Laptm5 Il4ra Itgal Msn St3gal4 Cd300a Ripor2 Sirpa Rara Akna Fgl2 Mbp Lyn Adrb2 Jaml Dock8 Zfp608 Mapk14 H2-T23 Myadm Sirpb1c Slfn1 Gm5150 Sirpb1b
1.74972e-05	34	412	2.5654	Positive regulation of cellular catabolic process	http://amigo.geneontology.org/amigo/term/GO:0031331	Akt1 Mov10 Pten Gabarap Rnf144a Sptlc2 Gsk3b Pnpla2 Tnrc6c Pip4k2a Ptpn1 Itch Laptm5 Tmem59 Rchy1 Pan3 Atg7 Trim30a Msn Pias1 Prr5l Sh3glb1 Fbxl5 Cop1 Adrb2 Zfp36l2 Tnrc6b Foxo3 Trim30b Trim12c Trim30d Ptk2b Trim12a Fam122a
1.85285e-05	15	99	4.7101	Regulation of muscle adaptation	http://amigo.geneontology.org/amigo/term/GO:0043502	Utrn Yy1 Gsk3b Pi16 Oga Hdac4 Rgs2 Notch1 Ppp3ca Mtpn Foxp1 Tnfrsf1a Mef2a Foxo3 Ep300
1.85285e-05	37	471	2.44205	Regulation of peptidase activity	http://amigo.geneontology.org/amigo/term/GO:0052547	Akt1 Stat3 Cd44 Por Ctsd Slpi Timp2 Mmp9 Fis1 Pttg1 Syk Pak2 Pi16 Xdh Psmb8 Grk2 Cst3 Bcl10 Laptm5 Rnf34 Furin Anxa2 Psenen Picalm Hip1 Mbp Lyn Sorl1 Ep300 Stfa2l1 Gpx1 Wfdc17 Map3k5 Nlrp12 Cstdc4 Cdkn2d Psmb9
1.88693e-05	21	186	3.50978	Negative regulation of cell-cell adhesion	http://amigo.geneontology.org/amigo/term/GO:0022408	Akt1 Spi1 Ptpn6 Tnfaip8l2 Irf1 Peli1 Bcl6 Notch1 Pag1 Itch Laptm5 Il4ra Cd300a Ripor2 Akna Fgl2 Mbp Adrb2 Zfp608 Myadm Slfn1
1.88693e-05	11	52	6.57602	Regulation of mast cell activation	http://amigo.geneontology.org/amigo/term/GO:0033003	Syk Fgr Il4ra Cd300a Cd84 Ptpre Lyn Cd300lf Vamp8 Fes Cd300lb
1.88693e-05	11	52	6.57602	Mast cell mediated immunity	http://amigo.geneontology.org/amigo/term/GO:0002448	Syk Snap23 Fgr Il4ra Btk Cbl Cd300a Cd84 Lyn Vamp8 Fes
1.96867e-05	9	33	8.47818	Neutrophil activation	http://amigo.geneontology.org/amigo/term/GO:0042119	Spi1 Abr Syk Il18rap Cxcr2 Kmt2e Tyrobp Myd88 Cd300a
1.96867e-05	29	322	2.79973	Homeostasis of number of cells	http://amigo.geneontology.org/amigo/term/GO:0048872	Akt1 Spi1 Stat3 Ampd3 Stat5b Tmem14c Nckap1l Bcl6 Hcls1 Slc40a1 Stat1 Cxcr2 Notch1 Rassf2 Bcl10 Ptbp3 Kmt2e Dock11 Tsc22d3 Sos2 Pik3cd Lyn Asxl1 Arid4a Foxo3 Klf13 Mapk14 Pkn1 Pirb
2.01067e-05	23	219	3.26481	Regulation of lymphocyte proliferation	http://amigo.geneontology.org/amigo/term/GO:0050670	Ptpn6 Cd244a Irf1 Peli1 Stat5b Syk Nckap1l Bcl6 Ptprc Itch Laptm5 Tyrobp Itgal Btk Myd88 Cd300a Sos2 Ripor2 Lyn Pkn1 H2-T23 Lst1 Slfn1
2.09318e-05	25	253	3.0718	Positive regulation of cell-cell adhesion	http://amigo.geneontology.org/amigo/term/GO:0022409	Cd244a Cd44 Adam19 Irf1 Stat5b Gcnt2 Syk Nckap1l Bcl6 Capn1 Alox5 Ptprc Itga4 Bcl10 Jak1 Il4ra Itgal St3gal4 Sirpa Rara Dock8 H2-T23 Sirpb1c Gm5150 Sirpb1b
2.23205e-05	25	254	3.05971	Defense response to symbiont	http://amigo.geneontology.org/amigo/term/GO:0140546	Trim25 Mov10 Irf1 Ifngr1 Sec14l1 Ifngr2 Ifitm1 Ifitm3 Irf7 Stat1 Ptprc Itch Samhd1 Oasl2 Atg7 Cd37 Irf2 Oas3 Rtp4 Ddx60 Fgl2 Apobec1 Ifitm2 Trim12a Rnasel
2.23205e-05	25	254	3.05971	Defense response to virus	http://amigo.geneontology.org/amigo/term/GO:0051607	Trim25 Mov10 Irf1 Ifngr1 Sec14l1 Ifngr2 Ifitm1 Ifitm3 Irf7 Stat1 Ptprc Itch Samhd1 Oasl2 Atg7 Cd37 Irf2 Oas3 Rtp4 Ddx60 Fgl2 Apobec1 Ifitm2 Trim12a Rnasel
2.2354e-05	11	53	6.45195	Negative regulation of viral genome replication	http://amigo.geneontology.org/amigo/term/GO:0045071	Slpi Fam111a Ifitm1 Ifitm3 Oasl2 N4bp1 Oas3 Resf1 Ifitm2 Srpk2 Rnasel
2.30579e-05	28	307	2.83526	Lymphocyte proliferation	http://amigo.geneontology.org/amigo/term/GO:0046651	Ptpn6 Cd244a Irf1 Peli1 Dock2 Stat5b Syk Nckap1l Bcl6 Ptprc Itch Laptm5 Tyrobp Itgal Msn Btk Myd88 Ccnd3 Cd300a Sos2 Ripor2 Plcl2 Lyn Dock8 Pkn1 H2-T23 Lst1 Slfn1
2.39593e-05	59	942	1.94704	Protein catabolic process	http://amigo.geneontology.org/amigo/term/GO:0030163	Trim25 Usp32 Akt1 Cdkn1b Psap Rnf114 Ctsd Nedd8 Pten Ctsa Gabarap Ubb Peli1 Ube2b Rps27a Rnf144a Gsk3b Usp25 Lnpep Psmb8 Cst3 Itch Tbl1xr1 Rnf11 Laptm5 Ppt1 Rchy1 Rnf34 Atg7 Furin Cln3 Trim30a Msn N4bp1 Anxa2 Usp3 Pias1 Mycbp2 Ogt Cbl Rnf13 Dennd3 Azin1 Ube2h Fbxl5 Oaz2 Rnf167 Cop1 Lonp2 Rnf149 Crebrf Sorl1 Nrros Spop Ptk2b Gpx1 Fam122a Psmb9 Vps28
2.46291e-05	23	222	3.22069	Regulation of mononuclear cell proliferation	http://amigo.geneontology.org/amigo/term/GO:0032944	Ptpn6 Cd244a Irf1 Peli1 Stat5b Syk Nckap1l Bcl6 Ptprc Itch Laptm5 Tyrobp Itgal Btk Myd88 Cd300a Sos2 Ripor2 Lyn Pkn1 H2-T23 Lst1 Slfn1
2.46291e-05	23	222	3.22069	Reactive oxygen species metabolic process	http://amigo.geneontology.org/amigo/term/GO:0072593	Akt1 Stat3 Syk Xdh Alox5 Hdac4 Ncf2 Tyrobp Trim30a Hp Rab27a Gnai2 Vav1 Ogt Prex1 Tspo Foxo3 Hbb-bs Nrros Mapk14 Ptk2b Grb2 Gpx1
2.5003e-05	32	382	2.60412	Peptidyl-tyrosine phosphorylation	http://amigo.geneontology.org/amigo/term/GO:0018108	Unc119 Hck Ptpn6 Cd44 Irf1 Map2k3 Nedd9 Syk Sla Pak2 Hcls1 Ptprc Ptpn1 Il6ra Jak1 Fgr Bst1 Pxn Tnfrsf1a Iqgap1 Mvp Btk Bmx Csk Cbl Cd300a Lyn Socs3 Fes Abi1 Ptk2b Cass4
2.5003e-05	24	239	3.12167	Regulation of leukocyte proliferation	http://amigo.geneontology.org/amigo/term/GO:0070663	Ptpn6 Cd244a Irf1 Peli1 Stat5b Syk Nckap1l Bcl6 Gsk3b Ptprc Itch Laptm5 Tyrobp Itgal Btk Myd88 Cd300a Sos2 Ripor2 Lyn Pkn1 H2-T23 Lst1 Slfn1
2.52837e-05	14	89	4.89003	Negative regulation of viral process	http://amigo.geneontology.org/amigo/term/GO:0048525	Trim25 Slpi Ly6e Fam111a Ifitm1 Ifitm3 Stat1 Oasl2 N4bp1 Oas3 Resf1 Ifitm2 Srpk2 Rnasel
2.61785e-05	23	223	3.20625	Regulation of endocytosis	http://amigo.geneontology.org/amigo/term/GO:0030100	Unc119 Cdc42 Numb Syk Nckap1l Synj1 Ptpn1 Ppp3ca Ppt1 Siglece Cln3 Anxa2 Dnm2 Iqsec1 Cbl Cd300a Abca7 Picalm Hip1 Ankrd13a Rin3 Rab4b Vps28
2.61921e-05	11	54	6.33247	Mast cell activation involved in immune response	http://amigo.geneontology.org/amigo/term/GO:0002279	Syk Snap23 Fgr Il4ra Btk Cbl Cd300a Cd84 Lyn Vamp8 Fes
2.69041e-05	28	310	2.80783	Mononuclear cell proliferation	http://amigo.geneontology.org/amigo/term/GO:0032943	Ptpn6 Cd244a Irf1 Peli1 Dock2 Stat5b Syk Nckap1l Bcl6 Ptprc Itch Laptm5 Tyrobp Itgal Msn Btk Myd88 Ccnd3 Cd300a Sos2 Ripor2 Plcl2 Lyn Dock8 Pkn1 H2-T23 Lst1 Slfn1
2.82421e-05	15	103	4.52718	Viral entry into host cell	http://amigo.geneontology.org/amigo/term/GO:0046718	Trim25 Ly6e Grk2 Ifitm1 Ifitm3 Xpr1 Trim30a Cd300ld Cd300lf Vamp8 Trim30b Trim12c Trim30d Ifitm2 Trim12a
2.86551e-05	4	4	31.0866	Regulation of MyD88-dependent toll-like receptor signaling pathway	http://amigo.geneontology.org/amigo/term/GO:0034124	Irf1 Irf7 Cd300a Cd300lf
2.86666e-05	32	385	2.58383	Peptidyl-tyrosine modification	http://amigo.geneontology.org/amigo/term/GO:0018212	Unc119 Hck Ptpn6 Cd44 Irf1 Map2k3 Nedd9 Syk Sla Pak2 Hcls1 Ptprc Ptpn1 Il6ra Jak1 Fgr Bst1 Pxn Tnfrsf1a Iqgap1 Mvp Btk Bmx Csk Cbl Cd300a Lyn Socs3 Fes Abi1 Ptk2b Cass4
3.08134e-05	67	1133	1.83831	Negative regulation of molecular function	http://amigo.geneontology.org/amigo/term/GO:0044092	Akt1 Spi1 Cdkn1b Ptpn6 Cd44 Por Pten Chp1 Slpi Timp2 Mmp9 Peli1 Pttg1 Nckap1l Ly6e Pak2 Gsk3b Stk38 Pi16 Grk2 Hdac4 Rgs2 Ptprc Pip4k2a Notch1 Itga4 Cst3 Ptpn1 Itch Ppp3ca Rnf34 Furin Mvp Cln3 Hp Anxa2 Csk Gnai2 Cbl Cd300a Dgkh Midn Palm Ripor2 Gmip Calm2 Txnip Picalm Oaz2 Rpl37 Lyn Adrb2 Ppp1r2 Sorl1 Pbx1 Ep300 Fry Spop Pkn1 Stfa2l1 Gpx1 Wfdc17 Cpne1 Fam122a Nlrp12 Cstdc4 Cdkn2d
3.28787e-05	18	147	3.80653	B cell differentiation	http://amigo.geneontology.org/amigo/term/GO:0030183	Spi1 Ptpn6 Stat5b Yy1 Syk Nckap1l Bcl6 Ptprc Tpd52 Notch2 Foxp1 Dock11 Btk Plcl2 Zfp36l2 Ep300 Nfam1 Ptk2b
3.34283e-05	75	1323	1.76228	Cellular response to endogenous stimulus	http://amigo.geneontology.org/amigo/term/GO:0071495	Oprm1 Akt1 Spi1 Stat6 Stat3 Cd44 Por Ncoa2 Trpm2 Pten Ncor1 Irf1 Fis1 Eif4ebp2 Ncoa1 Stat5b Gcnt2 Crebbp Gsk3b Nr3c1 Diaph1 Grk2 Hdac4 Adipor1 Ncf2 Vim Pip4k2a Notch1 Itga4 Ptpn1 Notch2 Ptpn12 Klf3 Pxn Zyx Foxp1 Adipor2 Itpr2 Atg7 Furin Iqgap1 Eif4ebp1 Phip Csk Gnai2 Dnm2 Casp4 Ucp2 Ogt Ccnd3 Cbl Hrh2 Palm Mbd5 Lrg1 Arid5a Rara Apobec1 Ptpre Adrb2 Zfp36l2 Crebrf Foxo3 Acap2 Sorl1 Nrros Rap1b Prkcb Socs3 Ep300 Rab31 Max Grb2 Kif1b Akap13
3.43287e-05	23	227	3.14975	I-kappaB kinase/NF-kappaB signaling	http://amigo.geneontology.org/amigo/term/GO:0007249	Trim25 Akt1 Irf1 Peli1 Map3k3 Stat1 Ash1l Bcl10 Elp1 Tnfrsf1a Trim30a Btk Myd88 Sirpa Trim30b Prkcb Trim12c Trim30d Irak4 Trim12a Akap13 Cpne1 Nlrp12
3.47728e-05	13	79	5.11552	Myeloid cell development	http://amigo.geneontology.org/amigo/term/GO:0061515	Ptpn6 Bcl6 Pip4k2a Notch2 Ptbp3 Wasf2 Foxp1 Tyrobp Anxa2 Arid4a Nrros Ep300 Abi1
3.95259e-05	29	335	2.69108	Leukocyte proliferation	http://amigo.geneontology.org/amigo/term/GO:0070661	Ptpn6 Cd244a Irf1 Peli1 Dock2 Stat5b Syk Nckap1l Bcl6 Gsk3b Ptprc Itch Laptm5 Tyrobp Itgal Msn Btk Myd88 Ccnd3 Cd300a Sos2 Ripor2 Plcl2 Lyn Dock8 Pkn1 H2-T23 Lst1 Slfn1
4.23973e-05	40	551	2.25674	Regulation of anatomical structure size	http://amigo.geneontology.org/amigo/term/GO:0090066	Akt1 Pten Rtn4 Nckap1l Gsk3b Hcls1 Svil Grk2 Capn1 Alox5 Rb1cc1 Rgs2 Slc12a6 Sema4a Rap1gds1 Wasf2 Arpc1b Mtpn Cln3 Msn Dnm2 Brk1 Vav1 Ogt Hrh2 Ssh2 Picalm Prex1 Asxl1 Dock5 Rin3 Adrb2 Tmsb4x Ep300 Ptk2b Grb2 Gmfg Gpx1 Myadm Capza1
4.31806e-05	32	393	2.53123	Regulation of protein catabolic process	http://amigo.geneontology.org/amigo/term/GO:0042176	Akt1 Cdkn1b Pten Ctsa Gabarap Ubb Rnf144a Gsk3b Usp25 Cst3 Itch Laptm5 Rchy1 Atg7 Furin Trim30a Msn N4bp1 Anxa2 Pias1 Mycbp2 Ogt Azin1 Fbxl5 Oaz2 Cop1 Crebrf Sorl1 Ptk2b Gpx1 Fam122a Vps28
4.42099e-05	15	107	4.35794	Entry into host	http://amigo.geneontology.org/amigo/term/GO:0044409	Trim25 Ly6e Grk2 Ifitm1 Ifitm3 Xpr1 Trim30a Cd300ld Cd300lf Vamp8 Trim30b Trim12c Trim30d Ifitm2 Trim12a
4.44968e-05	22	214	3.19582	Positive regulation of leukocyte cell-cell adhesion	http://amigo.geneontology.org/amigo/term/GO:1903039	Cd244a Cd44 Irf1 Stat5b Syk Nckap1l Bcl6 Capn1 Alox5 Ptprc Itga4 Bcl10 Il4ra Itgal St3gal4 Sirpa Rara Dock8 H2-T23 Sirpb1c Gm5150 Sirpb1b
4.78383e-05	26	284	2.84596	Negative regulation of cell adhesion	http://amigo.geneontology.org/amigo/term/GO:0007162	Akt1 Spi1 Ptpn6 Pten Tnfaip8l2 Irf1 Peli1 Gcnt2 Bcl6 Ptprc Notch1 Pag1 Itch Laptm5 Il4ra Cask Cd300a Ripor2 Akna Fgl2 Mbp Adrb2 Tacstd2 Zfp608 Myadm Slfn1
5.15415e-05	22	216	3.16623	Regulation of myeloid cell differentiation	http://amigo.geneontology.org/amigo/term/GO:0045637	Spi1 Stat3 Stat5b Nckap1l Gsk3b Hcls1 Stat1 Rassf2 Notch2 Csf3r Foxp1 Clec2d Tyrobp Rara Lyn Foxo3 Klf13 Fes Mapk14 Ptk2b Pilrb1 Cd101
5.1723e-05	50	768	2.02387	Protein ubiquitination	http://amigo.geneontology.org/amigo/term/GO:0016567	Trim25 Akt1 Rnf114 Cdc42 Pten Chp1 Gabarap Ubb Herc4 Peli1 Ube2b Rps27a Rnf144a Atg3 Rassf5 Itch Bcl10 Rnf11 Laptm5 Rchy1 Rnf34 Atg7 Asb7 Trim30a Klhl2 N4bp1 Mycbp2 Ogt Cbl Hectd1 Rnf13 Herc1 Ube2h Fbxl5 Rnf167 Cop1 Tspo Rpl37 Neurl3 Rnf149 Trim30b Socs3 Kcmf1 Elob Trim12c Spop Trim30d Rnf169 Trim12a Vps28
5.42822e-05	16	123	4.04379	Neutrophil migration	http://amigo.geneontology.org/amigo/term/GO:1990266	Ccl6 Rtn4 Syk Nckap1l Cxcr2 Sell Csf3r Bst1 Mpp1 Myd88 Vav1 Ripor2 Camk1d Prex1 Jaml Irak4
5.43488e-05	12	70	5.32914	Positive regulation of reactive oxygen species metabolic process	http://amigo.geneontology.org/amigo/term/GO:2000379	Syk Xdh Hdac4 Tyrobp Rab27a Gnai2 Ogt Tspo Foxo3 Mapk14 Ptk2b Grb2
5.96142e-05	91	1735	1.63048	Positive regulation of RNA metabolic process	http://amigo.geneontology.org/amigo/term/GO:0051254	Trim25 Raf1 Akt1 Spi1 Stat6 Mov10 Cdk12 Stat3 Ncoa2 Crlf3 Irf1 Map2k3 Supt4a Ncoa1 Stat5b Yy1 Nsd1 Nipbl Sub1 Crebbp Gsk3b Hcls1 Atf1 Nr3c1 Irf7 Tnrc6c Bach1 Slc40a1 Stat1 Hdac4 Notch1 Rbm39 Tbl1xr1 Ash1l Ppp3ca Bcl10 Kmt2e Pan3 Foxp1 Xpc Etv6 Atf7ip Ing4 Tnfrsf1a Mef2a Cask Irf2 Phip Pias1 Prr5l Ogt Ccpg1 Sbno2 Elf1 Arid5a Rara Rreb1 Akna Picalm Apobec1 Cir1 Tcf20 Asxl1 Kdm7a Preb Adrb2 Zfp36l2 Scand1 Atxn1 Tnrc6b Arid4a Crebrf Foxo3 Tmsb4x Klf13 Pbx1 Prkcb Mapk14 Nsd3 Ep300 Elob Ier5 Trim12c Bloc1s2 Pkn1 Max Snrnp70 Rnasel Jund Map3k5 Cebpd
6.00903e-05	10	48	6.47638	Rac protein signal transduction	http://amigo.geneontology.org/amigo/term/GO:0016601	Gabarap Dock2 Rtn4 Nisch Arap3 Wasf2 Dnm2 Brk1 Ogt Arhgap24
6.00903e-05	10	48	6.47638	Regulation of viral entry into host cell	http://amigo.geneontology.org/amigo/term/GO:0046596	Trim25 Ly6e Ifitm1 Ifitm3 Trim30a Trim30b Trim12c Trim30d Ifitm2 Trim12a
6.01562e-05	32	400	2.48693	Adaptive immune response	http://amigo.geneontology.org/amigo/term/GO:0002250	Stat6 Il17ra Stat3 Ptpn6 Cd244a Cr1l Irf1 Syk Bcl6 Irf7 Ptprc Pag1 Il6ra Sema4a Bcl10 Il4ra Btk Bmx Rab27a Csk Myd88 Arid5a Pik3cd Lyn Orai1 Prkcb Dennd1b Pkn1 Pirb Ptk2b H2-T23 H2-D1
6.02352e-05	18	154	3.6335	Alpha-beta T cell activation	http://amigo.geneontology.org/amigo/term/GO:0046631	Stat6 Stat3 Psap Cd244a Irf1 Dock2 Syk Nckap1l Bcl6 Ptprc Itch Il6ra Sema4a Foxp1 Il4ra Cd300a Rara H2-T23
6.07964e-05	9	38	7.36263	Bone cell development	http://amigo.geneontology.org/amigo/term/GO:0098751	Ptpn6 Pip4k2a Notch2 Wasf2 Foxp1 Tyrobp Anxa2 Ep300 Abi1
6.07964e-05	65	1112	1.81712	Positive regulation of cellular component organization	http://amigo.geneontology.org/amigo/term/GO:0051130	Cdkn1b Hck Cdc42 Mmp9 Fis1 Ube2b Rtn4 Numb Syk Lcp1 Asap1 Nckap1l Il1rap Gsk3b Synj1 Atf1 Mark2 Oga Hdac4 Rgs2 Pip4k2a Sema4a Ppp3ca Ppt1 Wasf2 Pxn Arpc1b Pan3 Atf7ip Iqgap1 Tyrobp Cln3 Il4ra Cask Dock11 Msn Anxa2 Resf1 Dnm2 Brk1 Iqsec1 Cbl Abca7 Palm Ripor2 Sh3glb1 Atp8a1 Rreb1 Camk1d Picalm Hip1 Lyn Adrb2 Clip1 Rap1b Fes Mapk14 Ep300 Gda Ptk2b Grb2 Gmfg Stk24 1810058I24Rik Vps28
6.49723e-05	16	125	3.97909	Insulin receptor signaling pathway	http://amigo.geneontology.org/amigo/term/GO:0008286	Akt1 Eif4ebp2 Gsk3b Adipor1 Pip4k2a Ptpn1 Eif4ebp1 Phip Gnai2 Ogt Ccnd3 Ptpre Sorl1 Prkcb Socs3 Grb2
6.51172e-05	21	203	3.21586	Lymphocyte activation involved in immune response	http://amigo.geneontology.org/amigo/term/GO:0002285	Spi1 Stat6 Stat3 Cd244a Irf1 Lcp1 Bcl6 Ptprc Apbb1ip Notch2 Il6ra Sema4a Foxp1 Il4ra Itgal Dock11 Rab27a Rara Plcl2 Fgl2 Ptk2b
6.51172e-05	48	732	2.03847	Regulation of kinase activity	http://amigo.geneontology.org/amigo/term/GO:0043549	Dazap2 Akt1 Unc119 Lcp2 Cdkn1b Cdk12 Ptpn6 Cdc42 Pten Chp1 Taok1 Stk4 Map2k3 Pik3r5 Nedd9 Nckap1l Pak2 Gsk3b Stk38 Rgs2 Ptprc Pip4k2a Rassf2 Ptpn1 Il6ra Bcl10 Fgr Pxn Iqgap1 Mvp Csk Ccnd3 Cbl Cd300a Midn Sh3glb1 Rara Lyn Adrb2 Sorl1 Socs3 Pkn1 Abi1 Ptk2b Akap13 Map3k5 Cass4 Cdkn2d
6.61298e-05	15	111	4.2009	Viral genome replication	http://amigo.geneontology.org/amigo/term/GO:0019079	Cdc42 Slpi Fam111a Grk2 Ifitm1 Ifitm3 Notch1 Oasl2 Atg7 N4bp1 Oas3 Resf1 Ifitm2 Srpk2 Rnasel
6.65666e-05	19	171	3.45407	Regulation of regulated secretory pathway	http://amigo.geneontology.org/amigo/term/GO:1903305	Spi1 Abr Syk Gsk3b Notch1 Fgr Il4ra Cask Rab27a Gnai2 Cd300a Cd84 Git2 Lyn Adrb2 Vamp8 Rap1b Prkcb Fes
6.83457e-05	66	1140	1.79975	Positive regulation of gene expression	http://amigo.geneontology.org/amigo/term/GO:0010628	Akt1 Il16 Spi1 Stat6 Il17ra Stat3 Cd244a Rps9 Adam19 Pten Ncor1 Irf1 Ifngr1 Peli1 Rtn4 Stat5b Yy1 Syk Il1rap Tbc1d23 Gsk3b Ltb Grk2 Irf7 Stat1 Ptprc Vim Notch1 Serp1 Il6ra Ppp3ca Bcl10 Laptm5 Fgr Erp29 Foxp1 Tnfrsf1a Furin Mef2a Tyrobp Il4ra Cd37 Msn Rab27a Myd88 Oas3 Casp4 Ogt Gpsm3 Arid5a Rara Pik3cd Sgms1 Apobec1 Mbp Cd300c2 Sorl1 Mapk14 Ep300 Dennd1b Nfam1 Ptk2b Kif1b Snrnp70 H2-T23 1810058I24Rik
7.10418e-05	36	483	2.31702	Positive regulation of immune response	http://amigo.geneontology.org/amigo/term/GO:0050778	Spi1 Stat6 Lcp2 Ptpn6 Cr1l Irf1 Stat5b Syk Fyb Nckap1l Irf7 Il18rap Ptprc Bcl10 Laptm5 Fgr Gsdme Tyrobp Il4ra Btk Bmx Csk Vav1 Cd300a Elf1 Arid5a Themis2 Rara Plcl2 Lyn Vamp8 Prkcb Dennd1b Nfam1 H2-T23 H2-D1
7.17956e-05	19	172	3.43399	Mononuclear cell migration	http://amigo.geneontology.org/amigo/term/GO:0071674	Akt1 Spi1 Cdc42 Trpm2 Ccl6 Stk10 Retnlg Pla2g7 Alox5 Itga4 Itgal Msn Ripor2 Sirpa Lyn Jaml Dock8 Ptk2b Nlrp12
7.61658e-05	29	348	2.59055	Negative regulation of protein phosphorylation	http://amigo.geneontology.org/amigo/term/GO:0001933	Akt1 Cdkn1b Ptpn6 Pten Chp1 Irf1 Ube2b Gsk3b Stk38 Xdh Grk2 Rgs2 Ptprc Rassf2 Ptpn1 Mvp Prr5l Ogt Cbl Cd300a Sirpa Lyn Sorl1 Socs3 Pkn1 Myadm Slfn1 Nlrp12 Cdkn2d
7.61658e-05	57	937	1.89108	Regulation of anatomical structure morphogenesis	http://amigo.geneontology.org/amigo/term/GO:0022603	Mov10 Hck Stat3 Arhgef18 Cd44 Cdc42 Pten Abr Mmp9 Fis1 Rtn4 Numb Nedd9 Pak2 Fgd4 Gsk3b Arap3 Diaph1 Mark2 Alox5 Stat1 Cxcr2 Vim Notch1 Sema4a Ppp3ca Jak1 Fgr Pxn Prok2 Tnfrsf1a Cask Msn Phip Dnm2 Myl12b Palm Btg1 Sh3glb1 Lrg1 Rreb1 Picalm Prex1 Pik3cd Dock5 Adrb2 Cdc42se1 Arhgap15 Tacstd2 Prkcb Fes Ep300 Fmnl1 Pkn1 Ptk2b Myadm Cass4
8.01849e-05	12	73	5.11013	Lymphocyte homeostasis	http://amigo.geneontology.org/amigo/term/GO:0002260	Akt1 Stat5b Nckap1l Slc40a1 Bcl10 Dock11 Tsc22d3 Sos2 Pik3cd Lyn Pkn1 Pirb
8.16297e-05	32	407	2.44416	Regulation of actin filament-based process	http://amigo.geneontology.org/amigo/term/GO:0032970	Hck Arhgef18 Cdc42 Trpm2 Taok1 Nckap1l Pak2 Hcls1 Svil Capn1 Pam Notch2 Wasf2 Fgr Bst1 Pxn Arpc1b Mtpn Iqgap1 Brk1 Ssh2 Prex1 Tmsb4x Tacstd2 Fes Ep300 Ptk2b Grb2 Gmfg Akap13 Myadm Capza1
8.16297e-05	24	258	2.89178	Regulated exocytosis	http://amigo.geneontology.org/amigo/term/GO:0045055	Spi1 Abr Syk Gsk3b Notch1 Snap23 Fgr Il4ra Cask Btk Rab11fip1 Rab27a Gnai2 Cbl Cd300a Cd84 Git2 Lyn Adrb2 Vamp8 Rap1b Prkcb Fes Rab31
8.30946e-05	10	50	6.21733	Regulation of leukocyte degranulation	http://amigo.geneontology.org/amigo/term/GO:0043300	Spi1 Abr Syk Fgr Il4ra Cd300a Cd84 Lyn Vamp8 Fes
8.52392e-05	22	224	3.05315	Stress-activated protein kinase signaling cascade	http://amigo.geneontology.org/amigo/term/GO:0031098	Akt1 Spi1 Cdc42 Taok1 Stk4 Ncor1 Map2k3 Map3k3 Pak2 Xdh Rb1cc1 Rassf2 Itch Myd88 Rnf13 Sirpa Lyn Cdc42se1 Mapk14 Ptk2b Irak4 Map3k5
9.05226e-05	9	40	6.9945	Granulocyte activation	http://amigo.geneontology.org/amigo/term/GO:0036230	Spi1 Abr Syk Il18rap Cxcr2 Kmt2e Tyrobp Myd88 Cd300a
9.76594e-05	19	176	3.35594	Negative regulation of immune response	http://amigo.geneontology.org/amigo/term/GO:0050777	Spi1 Stat6 Ptpn6 Cr1l Abr Irf1 Sec14l1 Bcl6 Ptprc Itch Samhd1 Clec2d Il4ra Oas3 Cd300a Cd84 Fgl2 Gpx1 H2-T23
0.000111355	65	1135	1.78029	Circulatory system development	http://amigo.geneontology.org/amigo/term/GO:0072359	Ccm2 Raf1 Akt1 Spi1 Cdkn1b Stat3 Cdc42 Adam19 Pten Mmp9 Stk4 Rtn4 Map3k3 Yy1 Tnfaip2 Syk Pdlim7 Pdlim2 Nipbl Ly6e Gsk3b Pi16 Xdh Mbd2 Zfand5 Grk2 Alox5 Rb1cc1 Stat1 Cxcr2 Pam Rgs2 Notch1 Notch2 Il6ra Sema4a Jak1 Wasf2 Pxn Foxp1 Prok2 Adipor2 Atg7 Tnfrsf1a Mef2a Anxa2 Dnm2 Hectd1 Tgfbi Btg1 Lrg1 Rara Pik3cd Asxl1 Adrb2 Prkcb Socs3 Mapk14 Ep300 Arhgap24 Ptk2b Ifitm2 Gpx1 Akap13 Gng5
0.000114882	18	162	3.45407	Antigen receptor-mediated signaling pathway	http://amigo.geneontology.org/amigo/term/GO:0050851	Lcp2 Ptpn6 Syk Fyb Nckap1l Ptprc Bcl10 Laptm5 Btk Bmx Cd300a Elf1 Themis2 Plcl2 Lyn Prkcb Dennd1b Nfam1
0.000116147	26	300	2.69418	Cell chemotaxis	http://amigo.geneontology.org/amigo/term/GO:0060326	Il16 Spi1 Il17ra Trpm2 Ccl6 Syk Nckap1l Retnlg Pla2g7 Alox5 Cxcr2 Sell Notch1 Csf3r Bst1 Mpp1 Vav1 Gpsm3 Ripor2 Camk1d Prex1 Lyn Rin3 Jaml Ptk2b Bin2
0.000118965	20	195	3.18837	Immune response-activating cell surface receptor signaling pathway	http://amigo.geneontology.org/amigo/term/GO:0002429	Lcp2 Ptpn6 Syk Fyb Nckap1l Ptprc Bcl10 Laptm5 Tyrobp Btk Bmx Csk Cd300a Elf1 Themis2 Plcl2 Lyn Prkcb Dennd1b Nfam1
0.000119413	33	435	2.3583	Positive regulation of MAPK cascade	http://amigo.geneontology.org/amigo/term/GO:0043410	Oprm1 Spi1 Psap Cd44 Cdc42 Pten Taok1 Timp2 Ccl6 Map3k3 Pik3r5 Gcnt2 Xdh Rb1cc1 Ptprc Notch1 Rassf2 Notch2 Il6ra Glipr2 Laptm5 Gsdme Iqgap1 Csk Myd88 Gnai2 Abca7 Rara Adrb2 Rap1b Ptk2b Akap13 Map3k5
0.000120038	17	147	3.59505	Regulation of reactive oxygen species metabolic process	http://amigo.geneontology.org/amigo/term/GO:2000377	Akt1 Stat3 Syk Xdh Alox5 Hdac4 Tyrobp Trim30a Hp Rab27a Gnai2 Ogt Tspo Foxo3 Mapk14 Ptk2b Grb2
0.000120906	7	23	9.46115	Membrane raft organization	http://amigo.geneontology.org/amigo/term/GO:0031579	Dock2 Ptprc Ppt1 Cln3 Anxa2 Abca7 Myadm
0.000120906	7	23	9.46115	Dendritic cell migration	http://amigo.geneontology.org/amigo/term/GO:0036336	Spi1 Cdc42 Trpm2 Retnlg Alox5 Dock8 Nlrp12
0.000121235	19	179	3.2997	Receptor metabolic process	http://amigo.geneontology.org/amigo/term/GO:0043112	Numb Syk Grk2 Capn1 Cxcr2 Ptpn1 Itch Laptm5 Furin Anxa2 Dnm2 Iqsec1 Sh3glb1 Picalm Ankrd13a Rin3 Sorl1 Rab31 Grb2
0.000123214	59	1000	1.83411	Growth	http://amigo.geneontology.org/amigo/term/GO:0040007	Ccm2 Akt1 Cdkn1b Stat3 Psap Por Cdc42 Pten Crlf3 Stk4 Pttg1 Rtn4 Stat5b Yy1 Nedd9 Bin3 Nipbl Bcl6 Ly6e Pak2 Gsk3b Pi16 Rgs2 Adipor1 Notch1 Itga4 Tbl1xr1 Serp1 Notch2 Il6ra Sema4a Ppt1 Ptpn12 Mtpn Foxp1 Adipor2 Ing4 Iqgap1 Dnm2 Ankrd11 Mbd5 Sh3glb1 Rara Picalm Creg1 Stk40 Adrb2 Foxo3 Prkcb Socs3 Mapk14 Ep300 Ptk2b Gpx1 Akap13 Csf2rb Cpne1 Fam122a Cdkn2d
0.000125389	20	196	3.17211	Immune response-activating signal transduction	http://amigo.geneontology.org/amigo/term/GO:0002757	Lcp2 Ptpn6 Syk Fyb Nckap1l Ptprc Bcl10 Laptm5 Tyrobp Btk Bmx Csk Cd300a Elf1 Themis2 Plcl2 Lyn Prkcb Dennd1b Nfam1
0.000128669	92	1799	1.58976	Proteolysis	http://amigo.geneontology.org/amigo/term/GO:0006508	Trim25 Usp32 Akt1 Stat3 Ctse Cd44 Por Ggt5 Rnf114 Ctsd Nedd8 Adam19 Pten Slpi Timp2 Mmp9 Ctsa Gabarap Fis1 Ubb Peli1 Ube2b Pttg1 Rps27a Rnf144a Cpd Syk Pak2 Gsk3b Usp25 Lnpep Pi16 Xdh Psmb8 Fam111a Grk2 Capn1 Oga Cst3 Itch Tbl1xr1 Bcl10 Rnf11 Laptm5 Tmem59 Rchy1 Rnf34 Atg7 Furin Cln3 N4bp1 Hp Anxa2 Usp3 Pias1 Casp4 Ogt Senp6 Cbl Rnf13 Psenen Mindy1 Ube2h Picalm Fbxl5 Fgl2 Gsap Hip1 Rnf167 Cop1 Mbp Lyn Mindy2 Asxl1 Lonp2 Rnf149 Sorl1 Nrros Ep300 Spop Ptk2b Stfa2l1 Gpx1 Wfdc17 Map3k5 Cpne1 Fam122a Nlrp12 Cstdc4 Cdkn2d Psmb9 Vps28
0.000135009	96	1902	1.56904	Positive regulation of nucleobase-containing compound metabolic process	http://amigo.geneontology.org/amigo/term/GO:0045935	Trim25 Raf1 Akt1 Spi1 Stat6 Mov10 Cdk12 Stat3 Ncoa2 Crlf3 Irf1 Map2k3 Ube2b Supt4a Ncoa1 Stat5b Yy1 Nsd1 Nipbl Sub1 Crebbp Gsk3b Hcls1 Atf1 Smchd1 Nr3c1 Oga Irf7 Tnrc6c Bach1 Slc40a1 Stat1 Hdac4 Ptprc Notch1 Rbm39 Tbl1xr1 Ash1l Ppp3ca Bcl10 Kmt2e Pan3 Foxp1 Xpc Etv6 Atf7ip Ing4 Tnfrsf1a Mef2a Cask Irf2 Phip Pias1 Prr5l Ogt Ccpg1 Sbno2 Elf1 Arid5a Rara Rreb1 Akna Picalm Apobec1 Cir1 Tcf20 Asxl1 Kdm7a Preb Adrb2 Zfp36l2 Scand1 Atxn1 Tnrc6b Arid4a Crebrf Foxo3 Tmsb4x Klf13 Pbx1 Prkcb Mapk14 Nsd3 Ep300 Elob Ier5 Trim12c Bloc1s2 Pkn1 Max Ptk2b Snrnp70 Rnasel Jund Map3k5 Cebpd
0.000136	10	53	5.86541	Modulation by symbiont of entry into host	http://amigo.geneontology.org/amigo/term/GO:0052372	Trim25 Ly6e Ifitm1 Ifitm3 Trim30a Trim30b Trim12c Trim30d Ifitm2 Trim12a
0.000141627	18	165	3.39127	Tumor necrosis factor production	http://amigo.geneontology.org/amigo/term/GO:0032640	Stat3 Ptpn6 Ifngr1 Syk Tbc1d23 Ptprc Foxp1 Tnfrsf1a Tyrobp Trim30a Myd88 Oas3 Cd300ld Arid5a Sirpa Rara Tspo H2-T23
0.000141627	18	165	3.39127	Regulation of tumor necrosis factor production	http://amigo.geneontology.org/amigo/term/GO:0032680	Stat3 Ptpn6 Ifngr1 Syk Tbc1d23 Ptprc Foxp1 Tnfrsf1a Tyrobp Trim30a Myd88 Oas3 Cd300ld Arid5a Sirpa Rara Tspo H2-T23
0.000147891	63	1100	1.78042	Negative regulation of cell death	http://amigo.geneontology.org/amigo/term/GO:0060548	Raf1 Akt1 Cdkn1b Hck Stat3 Psap Cd44 Por Pten Mmp9 Atox1 Peli1 Ube2b Stat5b Retreg1 Nckap1l Bcl6 Grina Pak2 Gsk3b Hcls1 Son Grk2 Rb1cc1 Sgk3 Slc40a1 Cxcr2 Notch1 Cst3 Ptpn1 Itch Bcl10 Txn1 Laptm5 Ppt1 Rnf34 Foxp1 Prok2 Atg7 Tnfrsf1a Cln3 Tsc22d3 Phip Pias1 Gnai2 Ucp2 Ogt Cbl Sh3glb1 Rara Mcl1 Camk1d Sgms1 Arhgef1 Stk40 Sorl1 Dock8 Socs3 Ep300 Ptk2b Gpx1 Gpx4 Cdkn2d
0.000153822	21	216	3.02231	Actin polymerization or depolymerization	http://amigo.geneontology.org/amigo/term/GO:0008154	Nckap1l Hcls1 Svil Diaph1 Capn1 Pstpip2 Wasf2 Arpc1b Mtpn Brk1 Ssh2 Prex1 Tmsb4x Abi1 Ptk2b Grb2 Gmfg Myadm Capza1 Wipf1 Msrb1
0.000159692	7	24	9.06694	Negative regulation of regulated secretory pathway	http://amigo.geneontology.org/amigo/term/GO:1903306	Spi1 Abr Notch1 Gnai2 Cd300a Cd84 Rap1b
0.000160355	25	288	2.69849	Regulation of leukocyte differentiation	http://amigo.geneontology.org/amigo/term/GO:1902105	Ptpn6 Irf1 Stat5b Syk Nckap1l Bcl6 Gsk3b Hcls1 Ptprc Rassf2 Notch2 Foxp1 Clec2d Tyrobp Il4ra Sos2 Rara Fgl2 Lyn Zfp36l2 Zfp608 Fes Nfam1 Pilrb1 Cd101
0.000160355	8	33	7.53616	Negative regulation of B cell activation	http://amigo.geneontology.org/amigo/term/GO:0050869	Bcl6 Laptm5 Tyrobp Btk Cd300a Tbc1d10c Lyn Pkn1
0.000160376	58	987	1.82677	Cellular lipid metabolic process	http://amigo.geneontology.org/amigo/term/GO:0044255	Gm2a Akt1 Cyp4f18 Psap Por Ggt5 Pten Chp1 Pgs1 Ncor1 Smpdl3a Sptlc2 St3gal6 Dgkg Synj1 Pigx Pla2g7 Pip5k1b Pnpla2 Alox5 Pam Adipor1 Phyh Pip4k2a Cers6 Dhrs9 Gpcpd1 Fabp5 Tbl1xr1 Hacd4 Adipor2 Atg7 Tnfrsf1a Smg1 Gdpd3 Cln3 Asah1 St3gal4 Ip6k1 Lpcat2 Dgkh Mboat7 Pnpla7 Ttc7 Sh3glb1 Pik3cd Sgms1 Apobec1 St8sia4 Apobr Lonp2 Sorl1 Socs3 Mapk14 Cds2 Alox5ap Gpx1 Gpx4
0.000161598	23	252	2.83727	Regulation of autophagy	http://amigo.geneontology.org/amigo/term/GO:0010506	Akt1 Stat3 Ctsa Atp6v0a1 Sptlc2 Gsk3b Pip4k2a Tmem59 Tbc1d14 Atg7 Smg1 Cln3 Trim30a Sh3glb1 Mcl1 Herc1 Tspo Adrb2 Foxo3 Trim30b Trim12c Trim30d Trim12a
0.000172708	21	218	2.99459	Cellular response to insulin stimulus	http://amigo.geneontology.org/amigo/term/GO:0032869	Akt1 Pten Eif4ebp2 Gsk3b Grk2 Adipor1 Pip4k2a Ptpn1 Eif4ebp1 Phip Gnai2 Ucp2 Ogt Ccnd3 Apobec1 Ptpre Sorl1 Prkcb Socs3 Rab31 Grb2
0.000172708	62	1083	1.77966	Cellular macromolecule catabolic process	http://amigo.geneontology.org/amigo/term/GO:0044265	Trim25 Usp32 Akt1 Mov10 Psap Rnf114 Carhsp1 Nedd8 Pten Gabarap Ubb Peli1 Ube2b Rps27a Rnf144a Gsk3b Usp25 Psmb8 Tnrc6c Vim Cst3 Itch Tbl1xr1 Rnf11 Laptm5 Ppt1 Rchy1 Rnf34 Pan3 Atg7 Furin Smg1 Cln3 Msn N4bp1 Anxa2 Usp3 Pias1 Myd88 Prr5l Ogt Cbl Rnf13 Dennd3 Ube2h Fbxl5 Apobec1 Rnf167 Cop1 Upf2 Zfp36l2 Lonp2 Tnrc6b Rnf149 Nrros Spop Ptk2b Gpx1 Rnasel Fam122a Psmb9 Vps28
0.000172708	21	218	2.99459	Myeloid leukocyte differentiation	http://amigo.geneontology.org/amigo/term/GO:0002573	Spi1 Gab2 Lbr Gsk3b Hcls1 Rassf2 Notch2 Foxp1 Clec2d Tyrobp Anxa2 Sbno2 Rara Lyn Cd300lf Nrros Fes Mapk14 Pirb Pilrb1 Cd101
0.000173043	57	967	1.83241	Response to lipid	http://amigo.geneontology.org/amigo/term/GO:0033993	Trim25 Oprm1 Akt1 Spi1 Cdkn1b Stat3 Ncoa2 Ggt5 Pten Slpi Abr Ncor1 Fis1 Peli1 Ncoa1 Stat5b Synj1 Nr3c1 Mbd2 Pam Ncf2 Vim Notch1 Cst3 Bcl10 Hmgcl Arpc1b Foxp1 Adipor2 Msn Eif4ebp1 Myd88 Ucp2 Ogt Cbl Sbno2 Gng12 Arid5a Sirpa Rara Txnip Sgms1 Tspo Lyn Asxl1 Zfp36l2 Crebrf Foxo3 Fes Mapk14 Ep300 Ptk2b Cd300lb Akap13 Jund Gpx4 Cdkn2d
0.000174436	18	168	3.33071	Regulation of tumor necrosis factor superfamily cytokine production	http://amigo.geneontology.org/amigo/term/GO:1903555	Stat3 Ptpn6 Ifngr1 Syk Tbc1d23 Ptprc Foxp1 Tnfrsf1a Tyrobp Trim30a Myd88 Oas3 Cd300ld Arid5a Sirpa Rara Tspo H2-T23
0.000174436	18	168	3.33071	Tumor necrosis factor superfamily cytokine production	http://amigo.geneontology.org/amigo/term/GO:0071706	Stat3 Ptpn6 Ifngr1 Syk Tbc1d23 Ptprc Foxp1 Tnfrsf1a Tyrobp Trim30a Myd88 Oas3 Cd300ld Arid5a Sirpa Rara Tspo H2-T23
0.000175377	40	590	2.10757	Apoptotic signaling pathway	http://amigo.geneontology.org/amigo/term/GO:0097190	Raf1 Akt1 Spi1 Cd44 Pten Mmp9 Stk4 Gabarap Fis1 Ubb Grina Pak2 Gsk3b Shisa5 Rb1cc1 Sgk3 Ptprc Ptpn1 Bcl10 Rnf34 Erp29 Gsdme Tnfrsf1a Tyrobp Phip Gnai2 Casp4 Sh3glb1 Mcl1 Hip1 Sgms1 Foxo3 Ep300 Bloc1s2 Spop Stk24 Gpx1 Map3k5 Ifi27l2a Cdkn2d
0.000175377	31	405	2.37947	Regulation of cellular component size	http://amigo.geneontology.org/amigo/term/GO:0032535	Akt1 Pten Rtn4 Nckap1l Gsk3b Hcls1 Svil Capn1 Rb1cc1 Slc12a6 Sema4a Wasf2 Arpc1b Mtpn Cln3 Msn Dnm2 Brk1 Vav1 Ogt Ssh2 Picalm Prex1 Rin3 Tmsb4x Ep300 Ptk2b Grb2 Gmfg Myadm Capza1
0.000181148	34	466	2.26812	Histone modification	http://amigo.geneontology.org/amigo/term/GO:0016570	Spi1 Kansl1 Ube2b Ncoa1 Vrk1 Nsd1 Nipbl Bcl6 Crebbp Oga Hdac4 Tbl1xr1 Ash1l Mier1 Kmt2e Atg7 Ing4 Usp3 Ogt Arid5a Jmjd1c Kmt2c Asxl1 Kdm7a Arid4a Rlf Prkcb Msl1 Kdm2a Nsd3 Ep300 Pkn1 Suds3 Phf20l1
0.000195611	8	34	7.31451	Regulation of mast cell degranulation	http://amigo.geneontology.org/amigo/term/GO:0043304	Syk Fgr Il4ra Cd300a Cd84 Lyn Vamp8 Fes
0.000198267	26	311	2.59888	Cellular response to environmental stimulus	http://amigo.geneontology.org/amigo/term/GO:0104004	Akt1 Pten Chp1 Mmp9 Irf1 Yy1 Nipbl Crebbp Gsk3b Hdac4 Slc12a6 Bcl10 Mtpn Xpc Tnfrsf1a Cln3 N4bp1 Myd88 Dnm2 Palm Ripor2 Rcsd1 Tspo Mapk14 Ep300 Grb2
0.000198267	26	311	2.59888	Cellular response to abiotic stimulus	http://amigo.geneontology.org/amigo/term/GO:0071214	Akt1 Pten Chp1 Mmp9 Irf1 Yy1 Nipbl Crebbp Gsk3b Hdac4 Slc12a6 Bcl10 Mtpn Xpc Tnfrsf1a Cln3 N4bp1 Myd88 Dnm2 Palm Ripor2 Rcsd1 Tspo Mapk14 Ep300 Grb2
0.000203754	7	25	8.70426	Regulation of Rac protein signal transduction	http://amigo.geneontology.org/amigo/term/GO:0035020	Gabarap Dock2 Rtn4 Arap3 Dnm2 Ogt Arhgap24
0.000206589	11	68	5.02872	Regulation of cardiac muscle hypertrophy	http://amigo.geneontology.org/amigo/term/GO:0010611	Yy1 Gsk3b Pi16 Rgs2 Notch1 Ppp3ca Mtpn Foxp1 Tnfrsf1a Mef2a Ep300
0.000209323	12	81	4.60543	Regulation of viral genome replication	http://amigo.geneontology.org/amigo/term/GO:0045069	Slpi Fam111a Ifitm1 Ifitm3 Notch1 Oasl2 N4bp1 Oas3 Resf1 Ifitm2 Srpk2 Rnasel
0.000214085	16	139	3.57832	Erythrocyte homeostasis	http://amigo.geneontology.org/amigo/term/GO:0034101	Spi1 Stat3 Ampd3 Stat5b Tmem14c Nckap1l Bcl6 Hcls1 Stat1 Ptbp3 Kmt2e Lyn Arid4a Foxo3 Klf13 Mapk14
0.00021903	15	124	3.76048	Muscle adaptation	http://amigo.geneontology.org/amigo/term/GO:0043500	Utrn Yy1 Gsk3b Pi16 Oga Hdac4 Rgs2 Notch1 Ppp3ca Mtpn Foxp1 Tnfrsf1a Mef2a Foxo3 Ep300
0.000220003	9	45	6.21733	Regulation of neutrophil migration	http://amigo.geneontology.org/amigo/term/GO:1902622	Rtn4 Nckap1l Cxcr2 Sell Bst1 Mpp1 Myd88 Ripor2 Camk1d
0.000229761	54	909	1.84673	Positive regulation of phosphorus metabolic process	http://amigo.geneontology.org/amigo/term/GO:0010562	Dazap2 Raf1 Akt1 Unc119 Lcp2 Cdkn1b Stat3 Cd244a Cd44 Cdc42 Chp1 Wdfy2 Taok1 Mmp9 Stk4 Map2k3 Pik3r5 Nedd9 Syk Nckap1l Pak2 Gsk3b Hcls1 Rb1cc1 Ptprc Rassf2 Ptpn1 Il6ra Bcl10 Txn1 Fgr Pxn Erp29 Adipor2 Tnfrsf1a Iqgap1 Cln3 Anxa2 Csk Prr5l Ogt Ccnd3 Cd300a Calm2 Sh3glb1 Lyn Adrb2 Ep300 Pirb Abi1 Ptk2b Akap13 Map3k5 Cass4
0.000229761	54	909	1.84673	Positive regulation of phosphate metabolic process	http://amigo.geneontology.org/amigo/term/GO:0045937	Dazap2 Raf1 Akt1 Unc119 Lcp2 Cdkn1b Stat3 Cd244a Cd44 Cdc42 Chp1 Wdfy2 Taok1 Mmp9 Stk4 Map2k3 Pik3r5 Nedd9 Syk Nckap1l Pak2 Gsk3b Hcls1 Rb1cc1 Ptprc Rassf2 Ptpn1 Il6ra Bcl10 Txn1 Fgr Pxn Erp29 Adipor2 Tnfrsf1a Iqgap1 Cln3 Anxa2 Csk Prr5l Ogt Ccnd3 Cd300a Calm2 Sh3glb1 Lyn Adrb2 Ep300 Pirb Abi1 Ptk2b Akap13 Map3k5 Cass4
0.000230199	98	1983	1.5363	Positive regulation of biosynthetic process	http://amigo.geneontology.org/amigo/term/GO:0009891	Trim25 Raf1 Oprm1 Akt1 Spi1 Stat6 Cdk12 Stat3 Cd244a Por Ncoa2 Rps9 Cdc42 Chp1 Crlf3 Irf1 Map2k3 Ppp4r3b Supt4a Ncoa1 Stat5b Yy1 Nsd1 Nipbl Sub1 Crebbp Gsk3b Hcls1 Atf1 Nr3c1 Irf7 Bach1 Slc40a1 Stat1 Hdac4 Vim Notch1 Cst3 Rbm39 Tbl1xr1 Serp1 Ash1l Ppp3ca Bcl10 Kmt2e Mtpn Foxp1 Xpc Etv6 Atf7ip Ing4 Tnfrsf1a Mef2a Cask Irf2 Rab27a Phip Pias1 Dnm2 Ogt Ccpg1 Sbno2 Elf1 Arid5a Rara Rreb1 Akna Picalm Cir1 Tcf20 Asxl1 Kdm7a Preb Adrb2 Scand1 Atxn1 Arid4a Crebrf Foxo3 Tmsb4x Klf13 Pbx1 Prkcb Mapk14 Nsd3 Ep300 Elob Ier5 Trim12c Bloc1s2 Pkn1 Max Ptk2b Rnasel Jund Map3k5 Cebpd Nlrp12
0.000230199	21	223	2.92744	Positive regulation of protein catabolic process	http://amigo.geneontology.org/amigo/term/GO:0045732	Akt1 Cdkn1b Pten Gabarap Rnf144a Gsk3b Itch Laptm5 Rchy1 Atg7 Trim30a Msn Pias1 Fbxl5 Oaz2 Cop1 Crebrf Sorl1 Ptk2b Fam122a Vps28
0.000231238	72	1335	1.67658	Lipid metabolic process	http://amigo.geneontology.org/amigo/term/GO:0006629	Gm2a Akt1 Cyp4f18 Psap Lbr Por Ggt5 Cdc42 Pten Chp1 Pgs1 Ncor1 Smpdl3a Stat5b Sptlc2 Lrp10 St3gal6 Dgkg Synj1 Pigx Pla2g7 Pip5k1b Pnpla2 Alox5 Pam Adipor1 Phyh Pip4k2a Cers6 Dhrs9 Gpcpd1 Fabp5 Tbl1xr1 Hacd4 Ppt1 Hmgcl Fgr Hsd17b11 Adipor2 Atg7 Tnfrsf1a Smg1 Gdpd3 Cln3 Asah1 St3gal4 Ip6k1 Lpcat2 Dgkh Mboat7 Abca7 Pnpla7 Ttc7 Sh3glb1 Plcl2 Pik3cd Sgms1 Apobec1 St8sia4 Tspo Lyn Apobr Lonp2 Sorl1 Pbx1 Socs3 Mapk14 Cds2 Ptk2b Alox5ap Gpx1 Gpx4
0.000233319	83	1606	1.6066	Positive regulation of nucleic acid-templated transcription	http://amigo.geneontology.org/amigo/term/GO:1903508	Trim25 Raf1 Akt1 Spi1 Stat6 Cdk12 Stat3 Ncoa2 Crlf3 Irf1 Map2k3 Supt4a Ncoa1 Stat5b Yy1 Nsd1 Nipbl Sub1 Crebbp Gsk3b Hcls1 Atf1 Nr3c1 Irf7 Bach1 Slc40a1 Stat1 Hdac4 Notch1 Rbm39 Tbl1xr1 Ash1l Ppp3ca Bcl10 Kmt2e Foxp1 Xpc Etv6 Atf7ip Ing4 Tnfrsf1a Mef2a Cask Irf2 Phip Pias1 Ogt Ccpg1 Sbno2 Elf1 Arid5a Rara Rreb1 Akna Picalm Cir1 Tcf20 Asxl1 Kdm7a Preb Adrb2 Scand1 Atxn1 Arid4a Crebrf Foxo3 Tmsb4x Klf13 Pbx1 Prkcb Mapk14 Nsd3 Ep300 Elob Ier5 Trim12c Bloc1s2 Pkn1 Max Rnasel Jund Map3k5 Cebpd
0.000233319	19	189	3.12511	Actin filament polymerization	http://amigo.geneontology.org/amigo/term/GO:0030041	Nckap1l Hcls1 Svil Diaph1 Capn1 Pstpip2 Wasf2 Arpc1b Mtpn Brk1 Ssh2 Prex1 Tmsb4x Ptk2b Grb2 Gmfg Myadm Capza1 Msrb1
0.000233319	83	1606	1.6066	Positive regulation of transcription, DNA-templated	http://amigo.geneontology.org/amigo/term/GO:0045893	Trim25 Raf1 Akt1 Spi1 Stat6 Cdk12 Stat3 Ncoa2 Crlf3 Irf1 Map2k3 Supt4a Ncoa1 Stat5b Yy1 Nsd1 Nipbl Sub1 Crebbp Gsk3b Hcls1 Atf1 Nr3c1 Irf7 Bach1 Slc40a1 Stat1 Hdac4 Notch1 Rbm39 Tbl1xr1 Ash1l Ppp3ca Bcl10 Kmt2e Foxp1 Xpc Etv6 Atf7ip Ing4 Tnfrsf1a Mef2a Cask Irf2 Phip Pias1 Ogt Ccpg1 Sbno2 Elf1 Arid5a Rara Rreb1 Akna Picalm Cir1 Tcf20 Asxl1 Kdm7a Preb Adrb2 Scand1 Atxn1 Arid4a Crebrf Foxo3 Tmsb4x Klf13 Pbx1 Prkcb Mapk14 Nsd3 Ep300 Elob Ier5 Trim12c Bloc1s2 Pkn1 Max Rnasel Jund Map3k5 Cebpd
0.000233451	8	35	7.10552	B cell homeostasis	http://amigo.geneontology.org/amigo/term/GO:0001782	Nckap1l Bcl10 Dock11 Sos2 Pik3cd Lyn Pkn1 Pirb
0.000235829	44	686	1.9939	Negative regulation of cellular component organization	http://amigo.geneontology.org/amigo/term/GO:0051129	Raf1 Pfdn5 Akt1 Unc119 Arhgef18 Cdc42 Pten Taok1 Pttg1 Rtn4 Pak2 Gsk3b Svil Capn1 Vim Notch1 Sema4a Ppp3ca Wasf2 Mtpn Tnfrsf1a Siglece Trim30a Eif4ebp1 Dnm2 Cd300a Abca7 Dennd5a Ssh2 Picalm Apobec1 Tspo Ankrd13a Rin3 Sorl1 Tmsb4x Tacstd2 Ep300 Arhgap24 Gmfg Gpx1 Myadm Capza1 H2-D1
0.000236153	83	1607	1.6056	Positive regulation of RNA biosynthetic process	http://amigo.geneontology.org/amigo/term/GO:1902680	Trim25 Raf1 Akt1 Spi1 Stat6 Cdk12 Stat3 Ncoa2 Crlf3 Irf1 Map2k3 Supt4a Ncoa1 Stat5b Yy1 Nsd1 Nipbl Sub1 Crebbp Gsk3b Hcls1 Atf1 Nr3c1 Irf7 Bach1 Slc40a1 Stat1 Hdac4 Notch1 Rbm39 Tbl1xr1 Ash1l Ppp3ca Bcl10 Kmt2e Foxp1 Xpc Etv6 Atf7ip Ing4 Tnfrsf1a Mef2a Cask Irf2 Phip Pias1 Ogt Ccpg1 Sbno2 Elf1 Arid5a Rara Rreb1 Akna Picalm Cir1 Tcf20 Asxl1 Kdm7a Preb Adrb2 Scand1 Atxn1 Arid4a Crebrf Foxo3 Tmsb4x Klf13 Pbx1 Prkcb Mapk14 Nsd3 Ep300 Elob Ier5 Trim12c Bloc1s2 Pkn1 Max Rnasel Jund Map3k5 Cebpd
0.000240435	21	224	2.91437	Response to reactive oxygen species	http://amigo.geneontology.org/amigo/term/GO:0000302	Akt1 Stat6 Psap Trpm2 Mmp9 Capn1 Il18rap Cst3 Txn1 Foxp1 Atg7 Btk Hp Ucp2 Sirpa Txnip Foxo3 Ptk2b Stk24 Gpx1 Map3k5
0.00024051	92	1834	1.55942	Positive regulation of macromolecule biosynthetic process	http://amigo.geneontology.org/amigo/term/GO:0010557	Trim25 Raf1 Akt1 Spi1 Stat6 Cdk12 Stat3 Ncoa2 Rps9 Cdc42 Chp1 Crlf3 Irf1 Map2k3 Supt4a Ncoa1 Stat5b Yy1 Nsd1 Nipbl Sub1 Crebbp Gsk3b Hcls1 Atf1 Nr3c1 Irf7 Bach1 Slc40a1 Stat1 Hdac4 Vim Notch1 Cst3 Rbm39 Tbl1xr1 Serp1 Ash1l Ppp3ca Bcl10 Kmt2e Mtpn Foxp1 Xpc Etv6 Atf7ip Ing4 Tnfrsf1a Mef2a Cask Irf2 Phip Pias1 Ogt Ccpg1 Sbno2 Elf1 Arid5a Rara Rreb1 Akna Picalm Cir1 Tcf20 Asxl1 Kdm7a Preb Adrb2 Scand1 Atxn1 Arid4a Crebrf Foxo3 Tmsb4x Klf13 Pbx1 Prkcb Mapk14 Nsd3 Ep300 Elob Ier5 Trim12c Bloc1s2 Pkn1 Max Ptk2b Rnasel Jund Map3k5 Cebpd Nlrp12
0.000246969	37	537	2.14191	Regulation of protein transport	http://amigo.geneontology.org/amigo/term/GO:0051223	Oprm1 Cdc42 Trpm2 Chp1 Fis1 Lcp1 Gsk3b Hcls1 Oga Alox5 Pam Ptpn1 Serp1 Ppp3ca Txn1 Nadk Erp29 Atg7 Tnfrsf1a Cln3 Cask Gripap1 Rab11fip1 Csk Prr5l Ucp2 Ogt Midn Sh3glb1 Picalm Oaz2 Crebrf Sorl1 Mapk14 Ep300 Wipf1 Vps28
0.000248459	40	601	2.06899	Response to inorganic substance	http://amigo.geneontology.org/amigo/term/GO:0010035	Akt1 Stat6 Cdkn1b Psap Trpm2 Pten Mmp9 Gsk3b Atf1 Xdh Capn1 Slc40a1 Il18rap Pam Cst3 Rtf2 Ppp3ca Txn1 Foxp1 Atg7 Iqgap1 Mef2a Hp Rasgrp2 Dnm2 Ucp2 Calm2 Sirpa Txnip Apobec1 Tspo Foxo3 Ep300 Ptk2b Alox5ap Stk24 Gpx1 Jund Map3k5 Cpne1
0.000258178	22	243	2.81443	Fat cell differentiation	http://amigo.geneontology.org/amigo/term/GO:0045444	Akt1 Steap4 Wdfy2 Stk4 Nipbl Gsk3b Psmb8 Alox5 Rgs2 Tbl1xr1 Pias1 Lrg1 Rreb1 Metrnl Asxl1 Adrb2 Zfp36l2 Mapk14 Ep300 Gpx1 Rnasel Cebpd
0.00026019	41	624	2.04255	Regulation of protein kinase activity	http://amigo.geneontology.org/amigo/term/GO:0045859	Dazap2 Akt1 Unc119 Lcp2 Cdkn1b Cdk12 Ptpn6 Pten Chp1 Taok1 Stk4 Map2k3 Pik3r5 Nedd9 Nckap1l Pak2 Gsk3b Stk38 Rgs2 Ptprc Rassf2 Ptpn1 Il6ra Fgr Pxn Iqgap1 Mvp Csk Ccnd3 Cbl Cd300a Lyn Adrb2 Sorl1 Pkn1 Abi1 Ptk2b Akap13 Map3k5 Cass4 Cdkn2d
0.00026019	30	395	2.36101	Regulation of DNA-binding transcription factor activity	http://amigo.geneontology.org/amigo/term/GO:0051090	Trim25 Akt1 Spi1 Hck Stat3 Pten Chp1 Peli1 Syk Il1rap Hcls1 Il18rap Hdac4 Itch Ppp3ca Bcl10 Mtpn Trim30a Myd88 Camk1d Pbx1 Trim30b Prkcb Ep300 Trim12c Spop Trim30d Nfam1 Trim12a Nlrp12
0.000278912	20	209	2.9748	Immune response-regulating cell surface receptor signaling pathway	http://amigo.geneontology.org/amigo/term/GO:0002768	Lcp2 Ptpn6 Syk Fyb Nckap1l Ptprc Bcl10 Laptm5 Tyrobp Btk Bmx Csk Cd300a Elf1 Themis2 Plcl2 Lyn Prkcb Dennd1b Nfam1
0.000284335	4	6	20.7244	Regulation of metalloendopeptidase activity	http://amigo.geneontology.org/amigo/term/GO:1904683	Stat3 Picalm Mbp Sorl1
0.000292506	11	71	4.81624	Regulation of muscle hypertrophy	http://amigo.geneontology.org/amigo/term/GO:0014743	Yy1 Gsk3b Pi16 Rgs2 Notch1 Ppp3ca Mtpn Foxp1 Tnfrsf1a Mef2a Ep300
0.000297536	15	128	3.64297	Erythrocyte differentiation	http://amigo.geneontology.org/amigo/term/GO:0030218	Spi1 Stat3 Stat5b Tmem14c Nckap1l Bcl6 Hcls1 Stat1 Ptbp3 Kmt2e Lyn Arid4a Foxo3 Klf13 Mapk14
0.000297536	18	176	3.17932	Myeloid cell homeostasis	http://amigo.geneontology.org/amigo/term/GO:0002262	Spi1 Stat3 Ampd3 Stat5b Tmem14c Nckap1l Bcl6 Hcls1 Stat1 Cxcr2 Ptbp3 Kmt2e Pik3cd Lyn Arid4a Foxo3 Klf13 Mapk14
0.000297536	9	47	5.95276	Regulation of erythrocyte differentiation	http://amigo.geneontology.org/amigo/term/GO:0045646	Spi1 Stat3 Stat5b Nckap1l Stat1 Lyn Foxo3 Klf13 Mapk14
0.000297536	25	301	2.58195	Protein polymerization	http://amigo.geneontology.org/amigo/term/GO:0051258	Cdkn1b Nckap1l Hcls1 Svil Diaph1 Capn1 Pstpip2 Wasf2 Arpc1b Mtpn Dnm2 Brk1 Ssh2 Prex1 Clip1 Tmsb4x Fes Gda Ptk2b Grb2 Gmfg Myadm Capza1 Msrb1 Gpx4
0.000310744	10	59	5.26892	Positive regulation of cell killing	http://amigo.geneontology.org/amigo/term/GO:0031343	Spi1 Stat5b Syk Oga Il18rap Ptprc Tyrobp Vav1 H2-T23 H2-D1
0.000312023	26	321	2.51792	Cellular response to external stimulus	http://amigo.geneontology.org/amigo/term/GO:0071496	Akt1 Mmp9 Gabarap Irf1 Ncoa1 Gsk3b Hdac4 Ptprc Xpr1 Itga4 Bcl10 Mtpn Atg7 Tnfrsf1a Map1lc3b Myd88 Ucp2 Cbl Ripor2 Sh3glb1 Lyn Foxo3 Fes Max Stk24 Map3k5
0.000323034	15	129	3.61473	Negative regulation of leukocyte cell-cell adhesion	http://amigo.geneontology.org/amigo/term/GO:1903038	Akt1 Ptpn6 Tnfaip8l2 Irf1 Peli1 Bcl6 Pag1 Itch Laptm5 Il4ra Cd300a Ripor2 Fgl2 Zfp608 Slfn1
0.000323034	15	129	3.61473	Movement in host environment	http://amigo.geneontology.org/amigo/term/GO:0052126	Trim25 Ly6e Grk2 Ifitm1 Ifitm3 Xpr1 Trim30a Cd300ld Cd300lf Vamp8 Trim30b Trim12c Trim30d Ifitm2 Trim12a
0.00033362	29	381	2.36618	Regulation of supramolecular fiber organization	http://amigo.geneontology.org/amigo/term/GO:1902903	Pfdn5 Cdkn1b Arhgef18 Cdc42 Taok1 Nckap1l Pak2 Hcls1 Svil Capn1 Wasf2 Pxn Arpc1b Mtpn Brk1 Ssh2 Prex1 Clip1 Tmsb4x Tacstd2 Fes Ep300 Gda Ptk2b Grb2 Gmfg Akap13 Myadm Capza1
0.00033362	38	567	2.08341	Regulation of establishment of protein localization	http://amigo.geneontology.org/amigo/term/GO:0070201	Oprm1 Cdc42 Ctsd Trpm2 Chp1 Fis1 Lcp1 Gsk3b Hcls1 Oga Alox5 Pam Ptpn1 Serp1 Ppp3ca Txn1 Nadk Erp29 Atg7 Tnfrsf1a Cln3 Cask Gripap1 Rab11fip1 Csk Prr5l Ucp2 Ogt Midn Sh3glb1 Picalm Oaz2 Crebrf Sorl1 Mapk14 Ep300 Wipf1 Vps28
0.000337679	8	37	6.72144	Regulation of mast cell activation involved in immune response	http://amigo.geneontology.org/amigo/term/GO:0033006	Syk Fgr Il4ra Cd300a Cd84 Lyn Vamp8 Fes
0.000347354	29	382	2.35998	Glycerolipid metabolic process	http://amigo.geneontology.org/amigo/term/GO:0046486	Pten Pgs1 Dgkg Synj1 Pigx Pla2g7 Pip5k1b Pnpla2 Pip4k2a Gpcpd1 Fabp5 Tbl1xr1 Smg1 Gdpd3 Cln3 Ip6k1 Lpcat2 Dgkh Mboat7 Pnpla7 Ttc7 Sh3glb1 Pik3cd Apobec1 Apobr Sorl1 Socs3 Cds2 Gpx1
0.000349217	12	86	4.33767	Negative regulation of lymphocyte proliferation	http://amigo.geneontology.org/amigo/term/GO:0050672	Ptpn6 Peli1 Itch Laptm5 Tyrobp Btk Cd300a Ripor2 Lyn Pkn1 Lst1 Slfn1
0.000351881	10	60	5.18111	Amyloid precursor protein catabolic process	http://amigo.geneontology.org/amigo/term/GO:0042987	Adam19 Ifngr1 Rtn4 Cln3 Abca7 Psenen Picalm Gsap Lyn Sorl1
0.000351881	10	60	5.18111	Regulation of antigen receptor-mediated signaling pathway	http://amigo.geneontology.org/amigo/term/GO:0050854	Ptpn6 Ptprc Bcl10 Laptm5 Cd300a Elf1 Plcl2 Lyn Prkcb Nfam1
0.000360939	48	790	1.88881	Cellular protein catabolic process	http://amigo.geneontology.org/amigo/term/GO:0044257	Trim25 Usp32 Akt1 Psap Rnf114 Nedd8 Pten Gabarap Ubb Peli1 Ube2b Rps27a Rnf144a Gsk3b Usp25 Psmb8 Itch Tbl1xr1 Rnf11 Laptm5 Ppt1 Rchy1 Rnf34 Atg7 Furin Cln3 Msn N4bp1 Anxa2 Usp3 Pias1 Ogt Cbl Rnf13 Dennd3 Ube2h Fbxl5 Rnf167 Cop1 Lonp2 Rnf149 Nrros Spop Ptk2b Gpx1 Fam122a Psmb9 Vps28
0.000381335	13	101	4.00125	Neutrophil chemotaxis	http://amigo.geneontology.org/amigo/term/GO:0030593	Ccl6 Syk Nckap1l Cxcr2 Sell Csf3r Bst1 Mpp1 Vav1 Ripor2 Camk1d Prex1 Jaml
0.000387818	12	87	4.28781	Negative regulation of mononuclear cell proliferation	http://amigo.geneontology.org/amigo/term/GO:0032945	Ptpn6 Peli1 Itch Laptm5 Tyrobp Btk Cd300a Ripor2 Lyn Pkn1 Lst1 Slfn1
0.000392685	26	326	2.4793	Peptidyl-serine phosphorylation	http://amigo.geneontology.org/amigo/term/GO:0018105	Raf1 Akt1 Cd44 Pten Stk4 Vrk1 Syk Nsd1 Pak2 Gsk3b Hcls1 Stk38 Grk2 Mark2 Sgk3 Rassf2 Txn1 Smg1 Csnk1g1 Ogt Plcl2 Camk1d Prkcb Mapk14 Pkn1 Srpk2
0.000394094	5	12	12.9528	Regulation of receptor catabolic process	http://amigo.geneontology.org/amigo/term/GO:2000644	Ptpn1 Itch Laptm5 Furin Anxa2
0.000394376	20	215	2.89178	Regulation of cell-substrate adhesion	http://amigo.geneontology.org/amigo/term/GO:0010810	Cdc42 Pten Stk4 Utrn Gcnt2 Nedd9 Bcl6 Gsk3b Notch1 Bst1 Iqgap1 Cask Dnm2 Rreb1 Prex1 Dock5 Tacstd2 Ptk2b Myadm Cass4
0.000401588	63	1144	1.71194	Anatomical structure formation involved in morphogenesis	http://amigo.geneontology.org/amigo/term/GO:0048646	Akt1 Stat3 Psap Ptpn6 Cdc42 Pten Mmp9 Stk4 Rtn4 Map3k3 Tnfaip2 Syk Bcl6 Gsk3b Mxi1 Ifitm1 Alox5 Slc40a1 Stat1 Cxcr2 Notch1 Itga4 Notch2 Sema4a Bcl10 Jak1 Csf3r Wasf2 Pxn Mtpn Foxp1 Prok2 Adipor2 Tnfrsf1a Furin Mef2a Tyrobp Il4ra Hsbp1 Anxa2 Hectd1 Tgfbi Mboat7 Sbno2 Ripor2 Btg1 Lrg1 Rara Herc1 Pik3cd Adrb2 Prkcb Mapk14 Ep300 Arhgap24 Pkn1 Abi1 Ptk2b Grb2 Gpx1 Akap13 Gng5 Mfsd14a
0.000420808	95	1942	1.52072	Positive regulation of cellular biosynthetic process	http://amigo.geneontology.org/amigo/term/GO:0031328	Trim25 Raf1 Oprm1 Akt1 Spi1 Stat6 Cdk12 Stat3 Cd244a Por Ncoa2 Rps9 Cdc42 Chp1 Crlf3 Irf1 Map2k3 Ppp4r3b Supt4a Ncoa1 Stat5b Yy1 Nsd1 Nipbl Sub1 Crebbp Gsk3b Hcls1 Atf1 Nr3c1 Irf7 Bach1 Slc40a1 Stat1 Hdac4 Vim Notch1 Cst3 Rbm39 Tbl1xr1 Serp1 Ash1l Ppp3ca Bcl10 Kmt2e Foxp1 Xpc Etv6 Atf7ip Ing4 Tnfrsf1a Mef2a Cask Irf2 Phip Pias1 Dnm2 Ogt Ccpg1 Sbno2 Elf1 Arid5a Rara Rreb1 Akna Picalm Cir1 Tcf20 Asxl1 Kdm7a Preb Adrb2 Scand1 Atxn1 Arid4a Crebrf Foxo3 Tmsb4x Klf13 Pbx1 Prkcb Mapk14 Nsd3 Ep300 Elob Ier5 Trim12c Bloc1s2 Pkn1 Max Ptk2b Rnasel Jund Map3k5 Cebpd
0.000420808	14	117	3.71977	T cell activation involved in immune response	http://amigo.geneontology.org/amigo/term/GO:0002286	Stat6 Stat3 Irf1 Lcp1 Bcl6 Apbb1ip Il6ra Sema4a Foxp1 Il4ra Itgal Rab27a Rara Fgl2
0.000420808	14	117	3.71977	Negative regulation of T cell activation	http://amigo.geneontology.org/amigo/term/GO:0050868	Ptpn6 Tnfaip8l2 Irf1 Peli1 Bcl6 Pag1 Itch Laptm5 Il4ra Cd300a Ripor2 Fgl2 Zfp608 Slfn1
0.000424898	37	553	2.07994	Regulation of cellular protein localization	http://amigo.geneontology.org/amigo/term/GO:1903827	Akt1 Spi1 Cdc42 Chp1 Fis1 Rtn4 Numb Lcp1 Nipbl Gsk3b Hcls1 Rassf5 Ptpn1 Txn1 Tmem59 Tnfrsf1a Iqgap1 Tyrobp Cln3 Gripap1 Msn Csk Prr5l Ogt Hectd1 Abca7 Ripor2 Sh3glb1 Picalm Oaz2 Ankrd13a Sorl1 Vamp8 Mapk14 Ep300 Wipf1 Vps28
0.000429487	17	165	3.20287	Biological process involved in interaction with host	http://amigo.geneontology.org/amigo/term/GO:0051701	Trim25 Mmp9 Ly6e Grk2 Ifitm1 Ifitm3 Xpr1 Atg7 Trim30a Cd300ld Cd300lf Vamp8 Trim30b Trim12c Trim30d Ifitm2 Trim12a
0.000454194	52	890	1.8163	Organophosphate metabolic process	http://amigo.geneontology.org/amigo/term/GO:0019637	Stat3 Cd244a Ampd3 Pten Chp1 Pgs1 Ncor1 Smpdl3a Pde7b Sptlc2 Pygl Dgkg Synj1 Pigx Mpc1 Pla2g7 Xdh Pip5k1b Nt5c2 Oga Taldo1 Pfkfb4 Hdac4 Ncf2 Pip4k2a Gpcpd1 Fabp5 Samhd1 Hmgcl Nadk Dck Oasl2 Smg1 Gdpd3 Cln3 Ip6k1 Lpcat2 Ogt Dgkh Mboat7 Slc2a6 Pnpla7 Ttc7 Sh3glb1 Atp5l Pik3cd Sgms1 Socs3 Ep300 Gda Cds2 Ptk2b
0.000456013	13	103	3.92356	Positive regulation of interleukin-6 production	http://amigo.geneontology.org/amigo/term/GO:0032755	Il16 Il17ra Stat3 Syk Il1rap Tbc1d23 Grk2 Il6ra Laptm5 Tyrobp Myd88 Arid5a Mbp
0.000472688	42	665	1.96337	Regulation of growth	http://amigo.geneontology.org/amigo/term/GO:0040008	Akt1 Cdkn1b Stat3 Cdc42 Pten Crlf3 Stk4 Pttg1 Rtn4 Stat5b Yy1 Nedd9 Nipbl Bcl6 Pak2 Gsk3b Pi16 Rgs2 Adipor1 Notch1 Serp1 Notch2 Sema4a Ppt1 Mtpn Foxp1 Adipor2 Ing4 Dnm2 Mbd5 Sh3glb1 Picalm Creg1 Adrb2 Prkcb Socs3 Mapk14 Ep300 Ptk2b Csf2rb Fam122a Cdkn2d
0.000495577	93	1900	1.52161	Tissue development	http://amigo.geneontology.org/amigo/term/GO:0009888	Ccm2 Akt1 Spi1 Stat6 Cdkn1b Psap Cd44 Por Cdc42 Cdh23 Pten Mmp9 Stk4 Ubb Rtn4 Stat5b Sptlc2 Yy1 Gcnt2 Bin3 Ly6e Gsk3b Pi16 Xdh Svil Zfand5 Ifitm1 Alox5 Slc40a1 Stat1 Cxcr2 Hdac4 Rgs2 Ptprc Adipor1 Vim Notch1 Itga4 Gpcpd1 Cst3 Tbl1xr1 Notch2 Il6ra Ash1l Sema4a Ppp3ca Bcl10 Glipr2 Fgr Pxn Foxp1 Prok2 Atg7 Tnfrsf1a Iqgap1 Mef2a Msn Tsc22d3 Asah1 Hsbp1 Myd88 Hrh2 Hectd1 Tgfbi Sbno2 Ripor2 Btg1 Arid5a Jmjd1c Rara Txnip Rreb1 Akna Pik3cd Asxl1 Adrb2 Arid4a Sorl1 Orai1 Tacstd2 Pbx1 Rap1b Socs3 Mapk14 Atrnl1 Ep300 Arhgap24 Abi1 Ptk2b Grb2 Gpx1 Akap13 Myadm
0.000497683	7	29	7.50367	Receptor catabolic process	http://amigo.geneontology.org/amigo/term/GO:0032801	Capn1 Ptpn1 Itch Laptm5 Furin Anxa2 Sh3glb1
0.000497704	43	689	1.9401	Negative regulation of cell population proliferation	http://amigo.geneontology.org/amigo/term/GO:0008285	Raf1 Cdkn1b Stat3 Ptpn6 Pten Timp2 Mmp9 Stk4 Irf1 Peli1 Pttg1 Bcl6 Xdh Ifitm1 Ifitm3 Alox5 Stat1 Hdac4 Rassf5 Notch1 Itch Laptm5 Gsdme Ing4 Tyrobp Cd37 Cask Btk Csk Cd300a Ripor2 Btg1 Rara Tspo Lyn Klf13 Pkn1 Skap2 Ptk2b Slfn2 Lst1 Slfn1 Cdkn2d
0.000497704	56	987	1.76378	Negative regulation of programmed cell death	http://amigo.geneontology.org/amigo/term/GO:0043069	Raf1 Akt1 Cdkn1b Hck Cd44 Por Pten Mmp9 Atox1 Peli1 Ube2b Stat5b Retreg1 Nckap1l Bcl6 Grina Pak2 Gsk3b Hcls1 Son Grk2 Rb1cc1 Sgk3 Slc40a1 Cxcr2 Notch1 Ptpn1 Itch Bcl10 Laptm5 Ppt1 Rnf34 Foxp1 Prok2 Atg7 Tnfrsf1a Cln3 Tsc22d3 Phip Pias1 Gnai2 Ucp2 Cbl Sh3glb1 Rara Mcl1 Camk1d Sgms1 Stk40 Dock8 Socs3 Ep300 Ptk2b Gpx1 Gpx4 Cdkn2d
0.000523287	12	90	4.14489	Regulation of cell killing	http://amigo.geneontology.org/amigo/term/GO:0031341	Spi1 Cr1l Stat5b Syk Oga Il18rap Ptprc Clec2d Tyrobp Vav1 H2-T23 H2-D1
0.000544024	14	120	3.62678	Positive regulation of endocytosis	http://amigo.geneontology.org/amigo/term/GO:0045807	Cdc42 Syk Nckap1l Synj1 Ppp3ca Ppt1 Cln3 Anxa2 Dnm2 Cbl Abca7 Picalm Hip1 Vps28
0.000548755	13	105	3.84882	Leukocyte mediated cytotoxicity	http://amigo.geneontology.org/amigo/term/GO:0001909	Spi1 Ptpn6 Lyst Stat5b Il18rap Ptprc Clec2d Tyrobp Rab27a Myd88 Vav1 H2-T23 H2-D1
0.00056486	49	829	1.83745	Positive regulation of phosphorylation	http://amigo.geneontology.org/amigo/term/GO:0042327	Dazap2 Raf1 Akt1 Unc119 Lcp2 Cdkn1b Cd44 Cdc42 Wdfy2 Taok1 Mmp9 Stk4 Map2k3 Pik3r5 Nedd9 Syk Nckap1l Pak2 Gsk3b Hcls1 Rb1cc1 Ptprc Rassf2 Ptpn1 Il6ra Bcl10 Txn1 Fgr Pxn Erp29 Adipor2 Tnfrsf1a Iqgap1 Cln3 Anxa2 Csk Prr5l Ogt Ccnd3 Cd300a Sh3glb1 Lyn Adrb2 Ep300 Abi1 Ptk2b Akap13 Map3k5 Cass4
0.000591686	5	13	11.9564	Regulation of metallopeptidase activity	http://amigo.geneontology.org/amigo/term/GO:1905048	Stat3 Timp2 Picalm Mbp Sorl1
0.000602483	13	106	3.81251	Leukocyte homeostasis	http://amigo.geneontology.org/amigo/term/GO:0001776	Akt1 Stat5b Nckap1l Slc40a1 Cxcr2 Bcl10 Dock11 Tsc22d3 Sos2 Pik3cd Lyn Pkn1 Pirb
0.000609513	44	718	1.90503	Regulation of cell projection organization	http://amigo.geneontology.org/amigo/term/GO:0031344	Akt1 Mov10 Cd44 Cdc42 Trpm2 Pten Rtn4 Numb Bin3 Il1rap Atg3 Pak2 Gsk3b Dgkg Atf1 Mark2 Hdac4 Rgs2 Vim Sema4a Ppp3ca Wasf2 Iqgap1 Cln3 Cask Dock11 Dnm2 Brk1 Palm Dennd5a Ripor2 Sh3glb1 Rreb1 Camk1d Picalm Prex1 Lyn Tacstd2 Fes Ep300 Arhgap24 Ptk2b Stk24 H2-D1
0.000639867	16	154	3.22978	Regulation of cell shape	http://amigo.geneontology.org/amigo/term/GO:0008360	Hck Arhgef18 Fgd4 Arap3 Diaph1 Sema4a Fgr Pxn Msn Myl12b Palm Cdc42se1 Arhgap15 Fes Fmnl1 Ptk2b
0.000639936	12	92	4.05478	Negative regulation of leukocyte proliferation	http://amigo.geneontology.org/amigo/term/GO:0070664	Ptpn6 Peli1 Itch Laptm5 Tyrobp Btk Cd300a Ripor2 Lyn Pkn1 Lst1 Slfn1
0.00064361	23	279	2.5627	Response to insulin	http://amigo.geneontology.org/amigo/term/GO:0032868	Akt1 Pten Eif4ebp2 Gsk3b Grk2 Adipor1 Pip4k2a Ptpn1 Eif4ebp1 Phip Gnai2 Ucp2 Ogt Ccnd3 Apobec1 Ptpre Lyn Sorl1 Prkcb Socs3 Rab31 Max Grb2
0.00064361	50	857	1.81369	Secretion by cell	http://amigo.geneontology.org/amigo/term/GO:0032940	Raf1 Oprm1 Spi1 Hck Psap Trpm2 Abr Rtn4 Tnfaip2 Syk Nisch Ly6e Gsk3b Grk2 Oga Alox5 Pam Notch1 Snap23 Serp1 Ppp3ca Ppt1 Fgr Nadk Erp29 Atg7 Tnfrsf1a Furin Il4ra Cask Btk Rab11fip1 Rab27a Gnai2 Mctp2 Ucp2 Cbl Cd300a Midn Cd84 Git2 Lyn Preb Adrb2 Vamp8 Rap1b Prkcb Fes Ep300 Rab31
0.000648283	27	357	2.35109	Positive regulation of proteolysis	http://amigo.geneontology.org/amigo/term/GO:0045862	Akt1 Stat3 Ctsd Pten Gabarap Fis1 Rnf144a Syk Gsk3b Xdh Oga Bcl10 Laptm5 Rchy1 Atg7 Pias1 Ogt Psenen Picalm Hip1 Cop1 Mbp Lyn Ep300 Ptk2b Map3k5 Fam122a
0.000657837	19	206	2.86722	T cell proliferation	http://amigo.geneontology.org/amigo/term/GO:0042098	Ptpn6 Cd244a Irf1 Peli1 Dock2 Stat5b Syk Nckap1l Ptprc Itch Laptm5 Itgal Msn Ccnd3 Sos2 Ripor2 Dock8 H2-T23 Slfn1
0.000662487	41	654	1.94886	Localization within membrane	http://amigo.geneontology.org/amigo/term/GO:0051668	Akt1 Dennd1c Psap Chp1 Fis1 Dock2 Numb Fyb Gsk3b Pacs1 Oga Ptprc Itga4 Snap23 Tmem59 Tnfrsf1a Cln3 Itgal Cask Gripap1 Anxa2 Csk Cmtm6 Dnm2 Rtp4 Ogt Hectd1 Palm Ttc7 Sh3glb1 Rapgef6 Zdhhc18 Picalm Fcho2 Acap2 Sorl1 Clip1 Vamp8 Dennd1b Rab31 Myadm
0.00067201	8	41	6.06569	Positive regulation of substrate adhesion-dependent cell spreading	http://amigo.geneontology.org/amigo/term/GO:1900026	Cdc42 Nedd9 Dnm2 Rreb1 Prex1 Dock5 Myadm Cass4
0.000712735	43	701	1.90688	Regulation of plasma membrane bounded cell projection organization	http://amigo.geneontology.org/amigo/term/GO:0120035	Akt1 Cd44 Cdc42 Trpm2 Pten Rtn4 Numb Bin3 Il1rap Atg3 Pak2 Gsk3b Dgkg Atf1 Mark2 Hdac4 Rgs2 Vim Sema4a Ppp3ca Wasf2 Iqgap1 Cln3 Cask Dock11 Dnm2 Brk1 Palm Dennd5a Ripor2 Sh3glb1 Rreb1 Camk1d Picalm Prex1 Lyn Tacstd2 Fes Ep300 Arhgap24 Ptk2b Stk24 H2-D1
0.000753099	7	31	7.01957	Response to growth hormone	http://amigo.geneontology.org/amigo/term/GO:0060416	Akt1 Stat6 Stat3 Irf1 Stat5b Pxn Mbd5
0.000753099	14	124	3.50978	Granulocyte chemotaxis	http://amigo.geneontology.org/amigo/term/GO:0071621	Il17ra Ccl6 Syk Nckap1l Cxcr2 Sell Csf3r Bst1 Mpp1 Vav1 Ripor2 Camk1d Prex1 Jaml
0.000779996	57	1029	1.722	Secretion	http://amigo.geneontology.org/amigo/term/GO:0046903	Raf1 Oprm1 Spi1 Hck Cyp4f18 Psap Trpm2 Abr Rtn4 Ncoa1 Stat5b Tnfaip2 Syk Nisch Ly6e Gsk3b Xdh Grk2 Oga Alox5 Pam Notch1 Snap23 Serp1 Ppp3ca Ppt1 Fgr Nadk Erp29 Atg7 Tnfrsf1a Furin Il4ra Cask Btk Rab11fip1 Map1lc3b Rab27a Anxa2 Gnai2 Mctp2 Ucp2 Cbl Cd300a Hrh2 Midn Cd84 Git2 Lyn Preb Adrb2 Vamp8 Rap1b Prkcb Fes Ep300 Rab31
0.000783544	23	283	2.52648	Glycerophospholipid metabolic process	http://amigo.geneontology.org/amigo/term/GO:0006650	Pten Pgs1 Dgkg Synj1 Pigx Pla2g7 Pip5k1b Pip4k2a Gpcpd1 Fabp5 Smg1 Gdpd3 Cln3 Ip6k1 Lpcat2 Dgkh Mboat7 Pnpla7 Ttc7 Sh3glb1 Pik3cd Socs3 Cds2
0.000792735	25	322	2.41356	Positive regulation of leukocyte activation	http://amigo.geneontology.org/amigo/term/GO:0002696	Stat6 Cd244a Irf1 Peli1 Stat5b Syk Nckap1l Bcl6 Ptprc Bcl10 Fgr Tyrobp Il4ra Itgal Myd88 Sirpa Rara Vamp8 Dock8 Cd300lb H2-T23 Jund Sirpb1c Gm5150 Sirpb1b
0.000809866	21	246	2.65374	Regulation of muscle system process	http://amigo.geneontology.org/amigo/term/GO:0090257	Utrn Yy1 Gsk3b Pi16 Grk2 Oga Hdac4 Rgs2 Notch1 Ppp3ca Mtpn Foxp1 Prok2 Tnfrsf1a Mef2a Calm2 Dock5 Adrb2 Foxo3 Ep300 Grcc10
0.000817934	49	843	1.80693	Regulation of transferase activity	http://amigo.geneontology.org/amigo/term/GO:0051338	Dazap2 Akt1 Unc119 Lcp2 Cdkn1b Cdk12 Ptpn6 Cdc42 Pten Chp1 Taok1 Stk4 Map2k3 Pik3r5 Nedd9 Nckap1l Pak2 Gsk3b Stk38 Rgs2 Ptprc Pip4k2a Rassf2 Ptpn1 Il6ra Bcl10 Fgr Pxn Iqgap1 Mvp Csk Ccnd3 Cbl Cd300a Midn Sh3glb1 Rara Rpl37 Lyn Adrb2 Sorl1 Socs3 Pkn1 Abi1 Ptk2b Akap13 Map3k5 Cass4 Cdkn2d
0.000819132	22	265	2.58078	Regulation of peptidyl-tyrosine phosphorylation	http://amigo.geneontology.org/amigo/term/GO:0050730	Unc119 Ptpn6 Cd44 Irf1 Nedd9 Syk Pak2 Hcls1 Ptprc Ptpn1 Il6ra Bst1 Tnfrsf1a Iqgap1 Mvp Cbl Cd300a Lyn Socs3 Abi1 Ptk2b Cass4
0.000829343	6	22	8.47818	Purine deoxyribonucleotide metabolic process	http://amigo.geneontology.org/amigo/term/GO:0009151	Xdh Nt5c2 Oga Samhd1 Dck Gda
0.000829559	57	1032	1.717	Negative regulation of multicellular organismal process	http://amigo.geneontology.org/amigo/term/GO:0051241	Spi1 Cdkn1b Ptpn6 Pten Abr Stk4 Irf1 Ifngr1 Rtn4 Yy1 Nckap1l Bcl6 Gsk3b Lnpep Pi16 Grk2 Oga Alox5 Stat1 Rgs2 Ptprc Adipor1 Notch1 Sema4a Ppp3ca Laptm5 Foxp1 Clec2d Tnfrsf1a Furin Tyrobp Il4ra Trim30a Btk Tsc22d3 Rab11fip1 N4bp1 Anxa2 Csk Gnai2 Ip6k1 Oas3 Sirpa Rara Cd84 Plcl2 Fgl2 Tspo Lyn Dock5 Adrb2 Sorl1 Tacstd2 Zfp608 Ptk2b Pilrb1 Nlrp12
0.000830267	27	363	2.31223	Phospholipid metabolic process	http://amigo.geneontology.org/amigo/term/GO:0006644	Pten Chp1 Pgs1 Smpdl3a Sptlc2 Dgkg Synj1 Pigx Pla2g7 Pip5k1b Pip4k2a Gpcpd1 Fabp5 Smg1 Gdpd3 Cln3 Ip6k1 Lpcat2 Dgkh Mboat7 Pnpla7 Ttc7 Sh3glb1 Pik3cd Sgms1 Socs3 Cds2
0.000830634	16	158	3.14801	Response to hydrogen peroxide	http://amigo.geneontology.org/amigo/term/GO:0042542	Stat6 Psap Trpm2 Capn1 Il18rap Cst3 Txn1 Foxp1 Hp Sirpa Txnip Foxo3 Ptk2b Stk24 Gpx1 Map3k5
0.000841727	21	247	2.64299	Positive regulation of DNA-binding transcription factor activity	http://amigo.geneontology.org/amigo/term/GO:0051091	Trim25 Akt1 Stat3 Pten Il1rap Hcls1 Il18rap Hdac4 Ppp3ca Bcl10 Mtpn Trim30a Myd88 Camk1d Trim30b Prkcb Ep300 Trim12c Trim30d Nfam1 Trim12a
0.000841727	5	14	11.1024	Growth hormone receptor signaling pathway	http://amigo.geneontology.org/amigo/term/GO:0060396	Stat6 Stat3 Stat5b Pxn Mbd5
0.000850785	45	753	1.85777	Positive regulation of protein phosphorylation	http://amigo.geneontology.org/amigo/term/GO:0001934	Dazap2 Raf1 Akt1 Unc119 Lcp2 Cdkn1b Cd44 Wdfy2 Taok1 Mmp9 Stk4 Map2k3 Pik3r5 Nedd9 Syk Nckap1l Pak2 Gsk3b Hcls1 Rb1cc1 Ptprc Rassf2 Ptpn1 Il6ra Txn1 Pxn Erp29 Adipor2 Tnfrsf1a Iqgap1 Cln3 Anxa2 Csk Prr5l Ogt Ccnd3 Cd300a Lyn Adrb2 Ep300 Abi1 Ptk2b Akap13 Map3k5 Cass4
0.000858807	20	229	2.71499	Phospholipid biosynthetic process	http://amigo.geneontology.org/amigo/term/GO:0008654	Chp1 Pgs1 Sptlc2 Dgkg Pigx Pip5k1b Pip4k2a Fabp5 Smg1 Cln3 Ip6k1 Lpcat2 Dgkh Mboat7 Ttc7 Sh3glb1 Pik3cd Sgms1 Socs3 Cds2
0.000858807	27	364	2.30588	Response to lipopolysaccharide	http://amigo.geneontology.org/amigo/term/GO:0032496	Oprm1 Akt1 Spi1 Ggt5 Slpi Abr Peli1 Stat5b Ncf2 Vim Notch1 Bcl10 Foxp1 Adipor2 Myd88 Ogt Sbno2 Gng12 Arid5a Sirpa Rara Sgms1 Tspo Lyn Mapk14 Cd300lb Jund
0.000864847	19	211	2.79927	Negative regulation of defense response	http://amigo.geneontology.org/amigo/term/GO:0031348	Tnfaip8l2 Abr Sec14l1 Alox5 Itch Samhd1 Ash1l Clec2d Tnfrsf1a Siglece Oas3 Sirpa Metrnl Fgl2 Adrb2 Socs3 Gpx1 H2-T23 Nlrp12
0.000882919	31	447	2.1559	Positive regulation of kinase activity	http://amigo.geneontology.org/amigo/term/GO:0033674	Dazap2 Akt1 Unc119 Lcp2 Cdkn1b Cdc42 Taok1 Stk4 Map2k3 Pik3r5 Nedd9 Nckap1l Pak2 Rassf2 Ptpn1 Il6ra Bcl10 Fgr Pxn Iqgap1 Csk Ccnd3 Cd300a Sh3glb1 Lyn Adrb2 Abi1 Ptk2b Akap13 Map3k5 Cass4
0.000894027	7	32	6.8002	Negative regulation of cardiac muscle hypertrophy	http://amigo.geneontology.org/amigo/term/GO:0010614	Yy1 Gsk3b Pi16 Rgs2 Notch1 Foxp1 Tnfrsf1a
0.000902175	18	194	2.88433	Regulation of I-kappaB kinase/NF-kappaB signaling	http://amigo.geneontology.org/amigo/term/GO:0043122	Trim25 Peli1 Map3k3 Stat1 Ash1l Bcl10 Tnfrsf1a Trim30a Myd88 Trim30b Prkcb Trim12c Trim30d Irak4 Trim12a Akap13 Cpne1 Nlrp12
0.000902175	13	111	3.64078	Negative regulation of immune effector process	http://amigo.geneontology.org/amigo/term/GO:0002698	Spi1 Ptpn6 Cr1l Abr Irf1 Bcl6 Ptprc Clec2d Il4ra Cd300a Cd84 Fgl2 H2-T23
0.000902175	18	194	2.88433	Cellular response to tumor necrosis factor	http://amigo.geneontology.org/amigo/term/GO:0071356	Akt1 Irf1 Ccl6 Syk Stat1 Hdac4 Laptm5 Gsdme Foxp1 Tnfrsf1a Asah1 Casp4 Sgms1 Zfp36l2 Foxo3 Mapk14 Ptk2b Cpne1
0.00093953	81	1631	1.54385	Protein-containing complex subunit organization	http://amigo.geneontology.org/amigo/term/GO:0043933	Raf1 Celf2 Cdkn1b Hck Cdc42 Trpm2 Steap4 Chp1 Taok1 Rtn4 Syk Lcp1 Sub1 Ndufb9 Asap1 Nckap1l Gsk3b Hcls1 Atf1 Pla2g7 Svil Cox7a2l Tapbp Diaph1 Mbd2 Capn1 Oga Pstpip2 Snap23 Rab5if Samhd1 Rap1gds1 Tln1 Wasf2 Arpc1b Mtpn Atf7ip Cln3 Trim30a Msn Eif4ebp1 Map1lc3b Pias1 Rbm5 Dnm2 Brk1 Senp6 Abca7 Ripor2 Calm2 Sh3glb1 Ssh2 Ramac Picalm Prex1 Hip1 Fcho2 Preb Adrb2 Sorl1 Clip1 Tmsb4x Vamp8 Rap1b Fes Ep300 Gda Max Ptk2b Grb2 Alox5ap Gmfg Srpk2 Myadm Capza1 1810058I24Rik Msrb1 Gpx4 Pet100 Rps27 Bin2
0.00094283	72	1405	1.59305	Regulation of multicellular organismal development	http://amigo.geneontology.org/amigo/term/GO:2000026	Oprm1 Akt1 Spi1 Cdkn1b Stat3 Ptpn6 Ppp1cc Por Pten Mmp9 Irf1 Rtn4 Stat5b Numb Yy1 Syk Nipbl Nckap1l Bcl6 Il1rap Gsk3b Hcls1 Synj1 Pi16 Xdh Alox5 Stat1 Cxcr2 Rgs2 Ptprc Vim Notch1 Rassf2 Notch2 Sema4a Ppp3ca Jak1 Csf3r Pxn Foxp1 Prok2 Clec2d Atg7 Tnfrsf1a Tyrobp Il4ra Cask Sos2 Btg1 Sh3glb1 Lrg1 Rara Picalm Fgl2 Pik3cd Tspo Lyn Adrb2 Zfp36l2 Atxn1 Foxo3 Sorl1 Klf13 Zfp608 Prkcb Fes Mapk14 Ep300 Nfam1 Ptk2b Pilrb1 Cd101
0.000965473	25	327	2.37666	Cellular response to chemical stress	http://amigo.geneontology.org/amigo/term/GO:0062197	Akt1 Stat6 Psap Trpm2 Mmp9 Capn1 Alox5 Il18rap Slc12a6 Cst3 Txn1 Foxp1 Atg7 Cln3 Btk Gsr Prr5l Sirpa Mcl1 Rcsd1 Tspo Foxo3 Stk24 Gpx1 Map3k5
0.000970462	21	250	2.61128	Lymphocyte mediated immunity	http://amigo.geneontology.org/amigo/term/GO:0002449	Stat6 Ptpn6 Cr1l Lyst Stat5b Bcl6 Irf7 Il18rap Ptprc Bcl10 Clec2d Il4ra Btk Rab27a Myd88 Vav1 Arid5a Dennd1b Pirb H2-T23 H2-D1
0.000974364	22	269	2.5424	T cell differentiation	http://amigo.geneontology.org/amigo/term/GO:0030217	Spi1 Stat6 Stat3 Psap Irf1 Dock2 Stat5b Syk Nckap1l Bcl6 Ptprc Il6ra Sema4a Foxp1 Il4ra Vav1 Sos2 Rara Prex1 Fgl2 Zfp36l2 Zfp608
0.00097505	38	601	1.96555	Heart development	http://amigo.geneontology.org/amigo/term/GO:0007507	Ccm2 Raf1 Cdkn1b Cdc42 Adam19 Pten Mmp9 Stk4 Rtn4 Yy1 Pdlim7 Pdlim2 Nipbl Ly6e Gsk3b Pi16 Mbd2 Grk2 Rb1cc1 Pam Rgs2 Notch1 Notch2 Foxp1 Prok2 Adipor2 Atg7 Tnfrsf1a Mef2a Dnm2 Hectd1 Rara Asxl1 Mapk14 Ep300 Ifitm2 Akap13 Gng5
0.00100862	4	8	15.5433	Histamine production involved in inflammatory response	http://amigo.geneontology.org/amigo/term/GO:0002349	Snap23 Btk Lyn Vamp8
0.00100862	4	8	15.5433	Histamine secretion involved in inflammatory response	http://amigo.geneontology.org/amigo/term/GO:0002441	Snap23 Btk Lyn Vamp8
0.00100862	4	8	15.5433	Histamine secretion by mast cell	http://amigo.geneontology.org/amigo/term/GO:0002553	Snap23 Btk Lyn Vamp8
0.00102996	9	56	4.99607	Negative regulation of leukocyte mediated immunity	http://amigo.geneontology.org/amigo/term/GO:0002704	Spi1 Ptpn6 Abr Bcl6 Ptprc Clec2d Cd300a Cd84 H2-T23
0.00106995	21	252	2.59055	Regulation of cellular protein catabolic process	http://amigo.geneontology.org/amigo/term/GO:1903362	Akt1 Pten Gabarap Ubb Rnf144a Gsk3b Usp25 Laptm5 Rchy1 Atg7 Furin Msn N4bp1 Anxa2 Pias1 Ogt Fbxl5 Cop1 Ptk2b Gpx1 Fam122a
0.00110821	20	234	2.65698	Regulation of protein polymerization	http://amigo.geneontology.org/amigo/term/GO:0032271	Cdkn1b Nckap1l Hcls1 Svil Capn1 Wasf2 Arpc1b Mtpn Brk1 Ssh2 Prex1 Clip1 Tmsb4x Fes Gda Ptk2b Grb2 Gmfg Myadm Capza1
0.00110821	20	234	2.65698	Negative regulation of kinase activity	http://amigo.geneontology.org/amigo/term/GO:0033673	Akt1 Cdkn1b Ptpn6 Pten Chp1 Gsk3b Stk38 Rgs2 Ptprc Pip4k2a Ptpn1 Mvp Csk Cbl Cd300a Midn Lyn Sorl1 Pkn1 Cdkn2d
0.00111354	17	180	2.93596	Glycerophospholipid biosynthetic process	http://amigo.geneontology.org/amigo/term/GO:0046474	Pgs1 Dgkg Pigx Pip5k1b Pip4k2a Fabp5 Smg1 Cln3 Ip6k1 Lpcat2 Dgkh Mboat7 Ttc7 Sh3glb1 Pik3cd Socs3 Cds2
0.00113428	16	163	3.05145	Cell killing	http://amigo.geneontology.org/amigo/term/GO:0001906	Spi1 Ptpn6 Cr1l Lyst Stat5b Syk Oga Il18rap Ptprc Clec2d Tyrobp Rab27a Myd88 Vav1 H2-T23 H2-D1
0.00113515	26	351	2.30271	Cell-substrate adhesion	http://amigo.geneontology.org/amigo/term/GO:0031589	Cdc42 Pten Stk4 Utrn Gcnt2 Nedd9 Bcl6 Gsk3b Notch1 Itga4 Bst1 Pxn Zyx Iqgap1 Itgal Cask Dnm2 Sirpa Rreb1 Prex1 Dock5 Tacstd2 Atrnl1 Ptk2b Myadm Cass4
0.0011417	10	70	4.44095	Regulation of insulin receptor signaling pathway	http://amigo.geneontology.org/amigo/term/GO:0046626	Adipor1 Pip4k2a Ptpn1 Gnai2 Ogt Ccnd3 Ptpre Sorl1 Prkcb Socs3
0.00114843	5	15	10.3622	Autophagic cell death	http://amigo.geneontology.org/amigo/term/GO:0048102	Cdkn1b Laptm5 Atg7 Sh3glb1 Cdkn2d
0.00115724	51	905	1.75184	Export from cell	http://amigo.geneontology.org/amigo/term/GO:0140352	Raf1 Oprm1 Spi1 Hck Psap Trpm2 Abr Rtn4 Tnfaip2 Syk Nisch Ly6e Gsk3b Grk2 Oga Alox5 Slc40a1 Pam Notch1 Snap23 Serp1 Ppp3ca Ppt1 Fgr Nadk Erp29 Atg7 Tnfrsf1a Furin Il4ra Cask Btk Rab11fip1 Rab27a Gnai2 Mctp2 Ucp2 Cbl Cd300a Midn Cd84 Git2 Lyn Preb Adrb2 Vamp8 Rap1b Prkcb Fes Ep300 Rab31
0.00115724	20	235	2.64567	Regulation of exocytosis	http://amigo.geneontology.org/amigo/term/GO:0017157	Spi1 Abr Syk Gsk3b Notch1 Snap23 Fgr Il4ra Cask Rab27a Gnai2 Cd300a Cd84 Git2 Lyn Adrb2 Vamp8 Rap1b Prkcb Fes
0.00115803	9	57	4.90842	Regulation of substrate adhesion-dependent cell spreading	http://amigo.geneontology.org/amigo/term/GO:1900024	Cdc42 Nedd9 Dnm2 Rreb1 Prex1 Dock5 Tacstd2 Myadm Cass4
0.00116775	12	99	3.76808	Cardiac muscle hypertrophy	http://amigo.geneontology.org/amigo/term/GO:0003300	Yy1 Gsk3b Pi16 Rgs2 Notch1 Ppp3ca Mtpn Foxp1 Tnfrsf1a Mef2a Ep300 Akap13
0.00116996	26	352	2.29617	Peptidyl-serine modification	http://amigo.geneontology.org/amigo/term/GO:0018209	Raf1 Akt1 Cd44 Pten Stk4 Vrk1 Syk Nsd1 Pak2 Gsk3b Hcls1 Stk38 Grk2 Mark2 Sgk3 Rassf2 Txn1 Smg1 Csnk1g1 Ogt Plcl2 Camk1d Prkcb Mapk14 Pkn1 Srpk2
0.00120193	27	373	2.25024	Negative regulation of proteolysis	http://amigo.geneontology.org/amigo/term/GO:0045861	Akt1 Cd44 Por Slpi Timp2 Mmp9 Pttg1 Pak2 Usp25 Pi16 Grk2 Cst3 Tmem59 Rnf34 Furin Cln3 N4bp1 Anxa2 Ogt Picalm Sorl1 Ep300 Stfa2l1 Gpx1 Wfdc17 Cstdc4 Cdkn2d
0.00120193	8	45	5.52652	Type I interferon signaling pathway	http://amigo.geneontology.org/amigo/term/GO:0060337	Ifitm1 Ifitm3 Irf7 Stat1 Samhd1 Myd88 Oas3 Ifitm2
0.00120922	20	236	2.63446	Regulation of cysteine-type endopeptidase activity	http://amigo.geneontology.org/amigo/term/GO:2000116	Akt1 Cd44 Por Ctsd Mmp9 Fis1 Syk Pak2 Xdh Grk2 Bcl10 Laptm5 Rnf34 Hip1 Ep300 Gpx1 Map3k5 Nlrp12 Cdkn2d Psmb9
0.00123627	44	745	1.83599	Response to bacterium	http://amigo.geneontology.org/amigo/term/GO:0009617	Cd52 Oprm1 Akt1 Spi1 Hck Ggt5 Slpi Abr Peli1 Stat5b Pygl Syk Ncf2 Vim Notch1 Notch2 Bcl10 Fgr Foxp1 Adipor2 Tnfrsf1a Trim30a Hp Myd88 Oas3 Resf1 Ogt Sbno2 Gng12 Lrg1 Arid5a Sirpa Rara Fau Sgms1 Tspo Lyn Mapk14 Cd300lb Gpx1 H2-T23 Wfdc17 Jund Slfn2
0.00123627	17	182	2.9037	Regulation of stress-activated protein kinase signaling cascade	http://amigo.geneontology.org/amigo/term/GO:0070302	Akt1 Spi1 Cdc42 Taok1 Ncor1 Map3k3 Xdh Rb1cc1 Rassf2 Itch Myd88 Rnf13 Sirpa Lyn Cdc42se1 Ptk2b Map3k5
0.00123664	19	218	2.70939	Response to tumor necrosis factor	http://amigo.geneontology.org/amigo/term/GO:0034612	Akt1 Ggt5 Irf1 Ccl6 Syk Stat1 Hdac4 Laptm5 Gsdme Foxp1 Tnfrsf1a Asah1 Casp4 Sgms1 Zfp36l2 Foxo3 Mapk14 Ptk2b Cpne1
0.00124068	7	34	6.40019	Negative regulation of muscle hypertrophy	http://amigo.geneontology.org/amigo/term/GO:0014741	Yy1 Gsk3b Pi16 Rgs2 Notch1 Foxp1 Tnfrsf1a
0.00124068	7	34	6.40019	Neutrophil mediated immunity	http://amigo.geneontology.org/amigo/term/GO:0002446	Spi1 Abr Syk Kmt2e Myd88 Irak4 Cd300lb
0.00124068	7	34	6.40019	Negative regulation of exocytosis	http://amigo.geneontology.org/amigo/term/GO:0045920	Spi1 Abr Notch1 Gnai2 Cd300a Cd84 Rap1b
0.00124068	7	34	6.40019	Regulation of neutrophil chemotaxis	http://amigo.geneontology.org/amigo/term/GO:0090022	Nckap1l Cxcr2 Sell Bst1 Mpp1 Ripor2 Camk1d
0.00125374	12	100	3.7304	Positive regulation of ubiquitin-dependent protein catabolic process	http://amigo.geneontology.org/amigo/term/GO:2000060	Akt1 Pten Gabarap Rnf144a Gsk3b Laptm5 Rchy1 Atg7 Pias1 Cop1 Ptk2b Fam122a
0.00125629	6	24	7.77166	Negative regulation of NIK/NF-kappaB signaling	http://amigo.geneontology.org/amigo/term/GO:1901223	Spi1 Capn1 Adipor1 Rassf2 Cpne1 Nlrp12
0.00125629	25	334	2.32684	Positive regulation of cell activation	http://amigo.geneontology.org/amigo/term/GO:0050867	Stat6 Cd244a Irf1 Peli1 Stat5b Syk Nckap1l Bcl6 Ptprc Bcl10 Fgr Tyrobp Il4ra Itgal Myd88 Sirpa Rara Vamp8 Dock8 Cd300lb H2-T23 Jund Sirpb1c Gm5150 Sirpb1b
0.00129617	17	183	2.88783	Receptor signaling pathway via JAK-STAT	http://amigo.geneontology.org/amigo/term/GO:0007259	Stat6 Stat3 Crlf3 Irf1 Stat5b Hcls1 Stat1 Ptprc Adipor1 Notch1 Il6ra Tnfrsf1a Pias1 Cd300a Lyn Socs3 Ptk2b
0.00130553	13	116	3.48385	Regulation of receptor-mediated endocytosis	http://amigo.geneontology.org/amigo/term/GO:0048259	Unc119 Numb Syk Synj1 Ppt1 Anxa2 Dnm2 Iqsec1 Cbl Picalm Hip1 Ankrd13a Rin3
0.00147873	20	240	2.59055	Regulation of protein modification by small protein conjugation or removal	http://amigo.geneontology.org/amigo/term/GO:1903320	Akt1 Pten Chp1 Gabarap Ubb Peli1 Hdac4 Rassf5 Itch Bcl10 Laptm5 Rchy1 Atg7 N4bp1 Pias1 Mycbp2 Ogt Tspo Rpl37 Vps28
0.00149731	12	102	3.65725	Integrin-mediated signaling pathway	http://amigo.geneontology.org/amigo/term/GO:0007229	Cdc42 Syk Fyb Itga4 Tln1 Fgr Pxn Zyx Tyrobp Itgal Vav1 Ptk2b
0.00149731	12	102	3.65725	Positive regulation of myeloid cell differentiation	http://amigo.geneontology.org/amigo/term/GO:0045639	Stat3 Stat5b Nckap1l Gsk3b Hcls1 Stat1 Notch2 Tyrobp Foxo3 Fes Mapk14 Cd101
0.00152573	30	442	2.10995	Response to oxidative stress	http://amigo.geneontology.org/amigo/term/GO:0006979	Akt1 Stat6 Psap Trpm2 Mmp9 Atox1 Grk2 Capn1 Alox5 Il18rap Cst3 Txn1 Foxp1 Atg7 Btk Gsr Hp Prr5l Ucp2 Btg1 Sirpa Txnip Mcl1 Foxo3 1600014C10Rik Ptk2b Stk24 Gpx1 Map3k5 Gpx4
0.00153553	73	1457	1.55753	Protein-containing complex assembly	http://amigo.geneontology.org/amigo/term/GO:0065003	Raf1 Celf2 Cdkn1b Hck Cdc42 Trpm2 Steap4 Chp1 Rtn4 Syk Lcp1 Sub1 Ndufb9 Asap1 Nckap1l Gsk3b Hcls1 Atf1 Svil Cox7a2l Tapbp Diaph1 Mbd2 Capn1 Pstpip2 Snap23 Rab5if Samhd1 Rap1gds1 Tln1 Wasf2 Arpc1b Mtpn Atf7ip Trim30a Msn Eif4ebp1 Pias1 Rbm5 Dnm2 Brk1 Senp6 Abca7 Ripor2 Sh3glb1 Ssh2 Ramac Picalm Prex1 Hip1 Fcho2 Preb Sorl1 Clip1 Tmsb4x Rap1b Fes Ep300 Gda Max Ptk2b Grb2 Alox5ap Gmfg Srpk2 Myadm Capza1 1810058I24Rik Msrb1 Gpx4 Pet100 Rps27 Bin2
0.00154182	10	73	4.25844	T cell differentiation involved in immune response	http://amigo.geneontology.org/amigo/term/GO:0002292	Stat6 Stat3 Irf1 Bcl6 Il6ra Sema4a Foxp1 Il4ra Rara Fgl2
0.00156157	27	380	2.20879	Regulation of apoptotic signaling pathway	http://amigo.geneontology.org/amigo/term/GO:2001233	Raf1 Akt1 Cd44 Pten Mmp9 Stk4 Fis1 Ubb Grina Pak2 Gsk3b Rb1cc1 Sgk3 Ptprc Ptpn1 Bcl10 Rnf34 Erp29 Gsdme Phip Gnai2 Sh3glb1 Mcl1 Sgms1 Spop Gpx1 Cdkn2d
0.00156157	27	380	2.20879	Response to molecule of bacterial origin	http://amigo.geneontology.org/amigo/term/GO:0002237	Oprm1 Akt1 Spi1 Ggt5 Slpi Abr Peli1 Stat5b Ncf2 Vim Notch1 Bcl10 Foxp1 Adipor2 Myd88 Ogt Sbno2 Gng12 Arid5a Sirpa Rara Sgms1 Tspo Lyn Mapk14 Cd300lb Jund
0.00156308	53	966	1.70558	Negative regulation of apoptotic process	http://amigo.geneontology.org/amigo/term/GO:0043066	Raf1 Akt1 Cdkn1b Hck Cd44 Por Pten Mmp9 Atox1 Ube2b Stat5b Retreg1 Nckap1l Bcl6 Grina Pak2 Gsk3b Hcls1 Son Grk2 Rb1cc1 Sgk3 Slc40a1 Cxcr2 Notch1 Ptpn1 Itch Bcl10 Ppt1 Rnf34 Foxp1 Prok2 Atg7 Tnfrsf1a Cln3 Tsc22d3 Phip Pias1 Gnai2 Ucp2 Cbl Sh3glb1 Rara Mcl1 Camk1d Sgms1 Stk40 Dock8 Socs3 Ep300 Ptk2b Gpx1 Cdkn2d
0.00157075	8	47	5.29134	Cellular response to type I interferon	http://amigo.geneontology.org/amigo/term/GO:0071357	Ifitm1 Ifitm3 Irf7 Stat1 Samhd1 Myd88 Oas3 Ifitm2
0.00160658	12	103	3.62175	Striated muscle hypertrophy	http://amigo.geneontology.org/amigo/term/GO:0014897	Yy1 Gsk3b Pi16 Rgs2 Notch1 Ppp3ca Mtpn Foxp1 Tnfrsf1a Mef2a Ep300 Akap13
0.00160658	14	135	3.2238	Positive regulation of I-kappaB kinase/NF-kappaB signaling	http://amigo.geneontology.org/amigo/term/GO:0043123	Trim25 Peli1 Map3k3 Bcl10 Tnfrsf1a Trim30a Myd88 Trim30b Prkcb Trim12c Trim30d Irak4 Trim12a Akap13
0.00160658	4	9	13.8163	Positive regulation of gamma-delta T cell differentiation	http://amigo.geneontology.org/amigo/term/GO:0045588	Stat5b Syk Nckap1l Ptprc
0.00160658	4	9	13.8163	Positive regulation of gamma-delta T cell activation	http://amigo.geneontology.org/amigo/term/GO:0046645	Stat5b Syk Nckap1l Ptprc
0.00162714	42	710	1.83893	Membrane organization	http://amigo.geneontology.org/amigo/term/GO:0061024	Akt1 Stat3 Psap Cdc42 Pten Chp1 Reep3 Dock2 Rtn4 Bin3 Asap1 Nckap1l Gsk3b Ptprc Tor1aip1 Pip4k2a Snap23 Laptm5 Ppt1 Arhgap25 Tmcc1 Atg7 Siglece Cln3 Anxa2 Lpcat2 Dnm2 Rtp4 Cd300a Abca7 Sh3glb1 Atp11b Atp8a1 Sirpa Picalm Mbp Fcho2 Preb Clip1 Bloc1s2 Myadm Bin2
0.0016283	17	187	2.82606	Receptor signaling pathway via STAT	http://amigo.geneontology.org/amigo/term/GO:0097696	Stat6 Stat3 Crlf3 Irf1 Stat5b Hcls1 Stat1 Ptprc Adipor1 Notch1 Il6ra Tnfrsf1a Pias1 Cd300a Lyn Socs3 Ptk2b
0.00164637	22	281	2.43383	Negative regulation of peptidase activity	http://amigo.geneontology.org/amigo/term/GO:0010466	Akt1 Cd44 Por Slpi Timp2 Mmp9 Pttg1 Pak2 Pi16 Grk2 Cst3 Rnf34 Furin Anxa2 Picalm Sorl1 Ep300 Stfa2l1 Gpx1 Wfdc17 Cstdc4 Cdkn2d
0.00168357	20	243	2.55857	Epithelial cell development	http://amigo.geneontology.org/amigo/term/GO:0002064	Ccm2 Psap Cdh23 Vim Notch1 Cst3 Notch2 Tnfrsf1a Iqgap1 Msn Myd88 Hrh2 Ripor2 Jmjd1c Rara Asxl1 Arid4a Rap1b Gpx1 Myadm
0.00168357	10	74	4.2009	Amyloid precursor protein metabolic process	http://amigo.geneontology.org/amigo/term/GO:0042982	Adam19 Ifngr1 Rtn4 Cln3 Abca7 Psenen Picalm Gsap Lyn Sorl1
0.00170439	38	621	1.90224	Modification-dependent protein catabolic process	http://amigo.geneontology.org/amigo/term/GO:0019941	Trim25 Usp32 Akt1 Rnf114 Nedd8 Pten Gabarap Ubb Peli1 Ube2b Rps27a Rnf144a Gsk3b Usp25 Psmb8 Itch Tbl1xr1 Rnf11 Laptm5 Rchy1 Rnf34 Atg7 N4bp1 Usp3 Pias1 Ogt Cbl Rnf13 Ube2h Fbxl5 Rnf167 Cop1 Rnf149 Nrros Spop Ptk2b Fam122a Vps28
0.00172893	15	153	3.04771	Cellular response to reactive oxygen species	http://amigo.geneontology.org/amigo/term/GO:0034614	Akt1 Stat6 Psap Trpm2 Mmp9 Capn1 Il18rap Cst3 Txn1 Foxp1 Atg7 Btk Sirpa Foxo3 Map3k5
0.00173106	3	4	23.315	Glucocorticoid mediated signaling pathway	http://amigo.geneontology.org/amigo/term/GO:0043402	Nr3c1 Crebrf Akap13
0.00173106	3	4	23.315	Growth hormone receptor signaling pathway via JAK-STAT	http://amigo.geneontology.org/amigo/term/GO:0060397	Stat6 Stat3 Stat5b
0.0017459	21	263	2.4822	Adaptive immune response based on somatic recombination of immune receptors built from immunoglobulin superfamily domains	http://amigo.geneontology.org/amigo/term/GO:0002460	Stat6 Stat3 Ptpn6 Cr1l Irf1 Bcl6 Irf7 Ptprc Il6ra Sema4a Bcl10 Il4ra Btk Rab27a Myd88 Arid5a Dennd1b Pkn1 Pirb H2-T23 H2-D1
0.00175706	11	89	3.84217	Lamellipodium organization	http://amigo.geneontology.org/amigo/term/GO:0097581	Cd44 Cdc42 Bin3 Fgd4 Hdac4 Wasf2 Pxn Dnm2 Brk1 Rreb1 Abi1
0.00177009	8	48	5.18111	Positive regulation of leukocyte mediated cytotoxicity	http://amigo.geneontology.org/amigo/term/GO:0001912	Spi1 Stat5b Il18rap Ptprc Tyrobp Vav1 H2-T23 H2-D1
0.00178945	18	207	2.70319	Stress-activated MAPK cascade	http://amigo.geneontology.org/amigo/term/GO:0051403	Akt1 Spi1 Cdc42 Taok1 Ncor1 Map2k3 Map3k3 Xdh Rb1cc1 Rassf2 Itch Myd88 Sirpa Cdc42se1 Mapk14 Ptk2b Irak4 Map3k5
0.00180458	23	303	2.35971	Negative regulation of catabolic process	http://amigo.geneontology.org/amigo/term/GO:0009895	Akt1 Stat3 Ctsa Ncor1 Usp25 Hdac4 Cst3 Tbc1d14 Atg7 Furin Smg1 N4bp1 Hp Anxa2 Myd88 Mycbp2 Ogt Azin1 Mcl1 Herc1 Apobec1 Tspo Sorl1
0.00182539	26	364	2.22047	Negative regulation of response to external stimulus	http://amigo.geneontology.org/amigo/term/GO:0032102	Pten Tnfaip8l2 Abr Rtn4 Sec14l1 Alox5 Notch1 Itch Samhd1 Ash1l Sema4a Clec2d Tnfrsf1a Siglece Cask Anxa2 Oas3 Sirpa Metrnl Fgl2 Rin3 Adrb2 Socs3 Gpx1 H2-T23 Nlrp12
0.00186522	12	105	3.55276	Muscle hypertrophy	http://amigo.geneontology.org/amigo/term/GO:0014896	Yy1 Gsk3b Pi16 Rgs2 Notch1 Ppp3ca Mtpn Foxp1 Tnfrsf1a Mef2a Ep300 Akap13
0.00186522	12	105	3.55276	Osteoclast differentiation	http://amigo.geneontology.org/amigo/term/GO:0030316	Gab2 Gsk3b Rassf2 Notch2 Foxp1 Clec2d Tyrobp Anxa2 Sbno2 Cd300lf Mapk14 Pilrb1
0.00187601	13	121	3.33989	Regulation of leukocyte chemotaxis	http://amigo.geneontology.org/amigo/term/GO:0002688	Spi1 Nckap1l Pla2g7 Cxcr2 Sell Bst1 Mpp1 Gpsm3 Ripor2 Camk1d Lyn Rin3 Ptk2b
0.00190605	17	190	2.78144	Organ growth	http://amigo.geneontology.org/amigo/term/GO:0035265	Akt1 Psap Por Pten Stk4 Yy1 Ly6e Gsk3b Pi16 Rgs2 Notch1 Serp1 Foxp1 Rara Mapk14 Ep300 Akap13
0.00198609	5	17	9.14313	Regulation of B cell receptor signaling pathway	http://amigo.geneontology.org/amigo/term/GO:0050855	Cd300a Plcl2 Lyn Prkcb Nfam1
0.00198609	5	17	9.14313	Cellular response to growth hormone stimulus	http://amigo.geneontology.org/amigo/term/GO:0071378	Stat6 Stat3 Stat5b Pxn Mbd5
0.0019934	7	37	5.88126	Myeloid dendritic cell activation	http://amigo.geneontology.org/amigo/term/GO:0001773	Spi1 Cd244a Dock2 Notch2 Cd37 Pirb Pilrb1
0.0019934	21	266	2.45421	Negative regulation of transferase activity	http://amigo.geneontology.org/amigo/term/GO:0051348	Akt1 Cdkn1b Ptpn6 Pten Chp1 Gsk3b Stk38 Rgs2 Ptprc Pip4k2a Ptpn1 Mvp Csk Cbl Cd300a Midn Rpl37 Lyn Sorl1 Pkn1 Cdkn2d
0.00199938	16	173	2.87507	Temperature homeostasis	http://amigo.geneontology.org/amigo/term/GO:0001659	Stat6 Stat3 Trpm2 Syk Lnpep Adipor1 Notch1 Fabp5 Adipor2 Il4ra Ip6k1 Ucp2 Ogt Plcl2 Adrb2 Gpx1
0.00199976	35	560	1.94292	Response to extracellular stimulus	http://amigo.geneontology.org/amigo/term/GO:0009991	Trim25 Oprm1 Akt1 Por Pten Mmp9 Gabarap Ncoa1 Mbd2 Ptprc Xpr1 Itga4 Cst3 Tbl1xr1 Bcl10 Hmgcl Adipor2 Atg7 Rasgrp4 Eif4ebp1 Map1lc3b Ucp2 Cbl Sh3glb1 Rara Tspo Lyn Adrb2 Foxo3 Sorl1 Fes Max Stk24 Map3k5 Cdkn2d
0.00199976	9	62	4.51258	Regulation of B cell proliferation	http://amigo.geneontology.org/amigo/term/GO:0030888	Peli1 Nckap1l Bcl6 Ptprc Tyrobp Btk Cd300a Lyn Pkn1
0.00200087	12	106	3.51924	Substrate adhesion-dependent cell spreading	http://amigo.geneontology.org/amigo/term/GO:0034446	Cdc42 Nedd9 Itga4 Pxn Dnm2 Rreb1 Prex1 Dock5 Tacstd2 Atrnl1 Myadm Cass4
0.00212008	16	174	2.85854	Regulation of actin filament polymerization	http://amigo.geneontology.org/amigo/term/GO:0030833	Nckap1l Hcls1 Svil Capn1 Wasf2 Arpc1b Mtpn Brk1 Ssh2 Prex1 Tmsb4x Ptk2b Grb2 Gmfg Myadm Capza1
0.00217241	38	630	1.87507	Modification-dependent macromolecule catabolic process	http://amigo.geneontology.org/amigo/term/GO:0043632	Trim25 Usp32 Akt1 Rnf114 Nedd8 Pten Gabarap Ubb Peli1 Ube2b Rps27a Rnf144a Gsk3b Usp25 Psmb8 Itch Tbl1xr1 Rnf11 Laptm5 Rchy1 Rnf34 Atg7 N4bp1 Usp3 Pias1 Ogt Cbl Rnf13 Ube2h Fbxl5 Rnf167 Cop1 Rnf149 Nrros Spop Ptk2b Fam122a Vps28
0.00217545	12	107	3.48635	Positive regulation of smooth muscle cell proliferation	http://amigo.geneontology.org/amigo/term/GO:0048661	Akt1 Mmp9 Stat5b Gsk3b Grk2 Hdac4 Il6ra Foxp1 Myd88 Gnai2 Irak4 Map3k5
0.00218762	18	211	2.65194	Macroautophagy	http://amigo.geneontology.org/amigo/term/GO:0016236	Ctsd Gabarap Atp6v0a1 Sptlc2 Retreg1 Atg3 Rb1cc1 Pip4k2a Tbc1d14 Atg7 Smg1 Cln3 Map1lc3b Calm2 Sh3glb1 Wdfy3 Adrb2 Vamp8
0.00218762	64	1252	1.58909	Positive regulation of transcription by RNA polymerase II	http://amigo.geneontology.org/amigo/term/GO:0045944	Raf1 Akt1 Spi1 Stat6 Cdk12 Stat3 Ncoa2 Crlf3 Irf1 Supt4a Ncoa1 Stat5b Yy1 Nipbl Sub1 Crebbp Gsk3b Hcls1 Atf1 Nr3c1 Irf7 Bach1 Slc40a1 Stat1 Hdac4 Notch1 Tbl1xr1 Ash1l Ppp3ca Foxp1 Etv6 Tnfrsf1a Mef2a Cask Irf2 Phip Ogt Ccpg1 Sbno2 Elf1 Arid5a Rara Rreb1 Akna Cir1 Tcf20 Asxl1 Preb Adrb2 Atxn1 Arid4a Crebrf Foxo3 Klf13 Pbx1 Mapk14 Ep300 Elob Ier5 Bloc1s2 Max Rnasel Jund Cebpd
0.00220498	20	249	2.49692	Negative regulation of growth	http://amigo.geneontology.org/amigo/term/GO:0045926	Cdkn1b Pten Crlf3 Stk4 Rtn4 Yy1 Bcl6 Gsk3b Pi16 Rgs2 Adipor1 Notch1 Notch2 Sema4a Ppt1 Foxp1 Adipor2 Ing4 Adrb2 Cdkn2d
0.00227136	21	269	2.42684	Positive regulation of lymphocyte activation	http://amigo.geneontology.org/amigo/term/GO:0051251	Stat6 Cd244a Irf1 Peli1 Stat5b Syk Nckap1l Bcl6 Ptprc Bcl10 Tyrobp Il4ra Itgal Myd88 Sirpa Rara Dock8 H2-T23 Sirpb1c Gm5150 Sirpb1b
0.002282	6	27	6.90814	Positive regulation of erythrocyte differentiation	http://amigo.geneontology.org/amigo/term/GO:0045648	Stat3 Stat5b Nckap1l Stat1 Foxo3 Mapk14
0.00231391	7	38	5.72649	Alpha-beta T cell proliferation	http://amigo.geneontology.org/amigo/term/GO:0046633	Cd244a Irf1 Dock2 Syk Ptprc Itch H2-T23
0.00232356	15	158	2.95126	Regulation of MAP kinase activity	http://amigo.geneontology.org/amigo/term/GO:0043405	Cdk12 Ptpn6 Pik3r5 Gsk3b Stk38 Rgs2 Ptpn1 Iqgap1 Csk Cd300a Lyn Sorl1 Ptk2b Akap13 Map3k5
0.00235657	17	194	2.72409	Positive regulation of T cell activation	http://amigo.geneontology.org/amigo/term/GO:0050870	Cd244a Irf1 Stat5b Syk Nckap1l Bcl6 Ptprc Bcl10 Il4ra Itgal Sirpa Rara Dock8 H2-T23 Sirpb1c Gm5150 Sirpb1b
0.00239571	4	10	12.4347	Negative regulation of fatty acid transport	http://amigo.geneontology.org/amigo/term/GO:2000192	Akt1 Cyp4f18 Fis1 Hrh2
0.00239571	4	10	12.4347	Negative regulation of myeloid leukocyte mediated immunity	http://amigo.geneontology.org/amigo/term/GO:0002887	Spi1 Abr Cd300a Cd84
0.00240658	18	213	2.62704	Regulation of cysteine-type endopeptidase activity involved in apoptotic process	http://amigo.geneontology.org/amigo/term/GO:0043281	Akt1 Cd44 Por Ctsd Mmp9 Fis1 Syk Pak2 Xdh Bcl10 Laptm5 Rnf34 Hip1 Ep300 Gpx1 Map3k5 Nlrp12 Cdkn2d
0.00240658	20	251	2.47702	Biological process involved in symbiotic interaction	http://amigo.geneontology.org/amigo/term/GO:0044403	Trim25 Mmp9 Ly6e Grk2 Ifitm1 Ifitm3 Xpr1 Atg7 Trim30a Myd88 Cd300ld Cd300lf Vamp8 Trim30b Ep300 Trim12c Trim30d Ifitm2 Gpx1 Trim12a
0.00240658	42	726	1.7984	Developmental growth	http://amigo.geneontology.org/amigo/term/GO:0048589	Ccm2 Akt1 Cdkn1b Stat3 Psap Por Pten Stk4 Rtn4 Stat5b Yy1 Bin3 Nipbl Ly6e Gsk3b Pi16 Rgs2 Notch1 Itga4 Tbl1xr1 Serp1 Notch2 Il6ra Sema4a Ptpn12 Mtpn Foxp1 Iqgap1 Dnm2 Ankrd11 Mbd5 Sh3glb1 Rara Picalm Stk40 Adrb2 Foxo3 Mapk14 Ep300 Gpx1 Akap13 Cpne1
0.00244066	11	93	3.67692	Positive regulation of cell morphogenesis involved in differentiation	http://amigo.geneontology.org/amigo/term/GO:0010770	Cdc42 Numb Nedd9 Cask Dnm2 Sh3glb1 Rreb1 Prex1 Dock5 Myadm Cass4
0.00246479	9	64	4.37156	T-helper cell differentiation	http://amigo.geneontology.org/amigo/term/GO:0042093	Stat6 Stat3 Irf1 Bcl6 Il6ra Sema4a Foxp1 Il4ra Rara
0.00249786	14	142	3.06488	Positive regulation of NF-kappaB transcription factor activity	http://amigo.geneontology.org/amigo/term/GO:0051092	Trim25 Stat3 Il1rap Il18rap Bcl10 Mtpn Trim30a Myd88 Trim30b Prkcb Ep300 Trim12c Trim30d Trim12a
0.00252986	5	18	8.63518	Plasma membrane tubulation	http://amigo.geneontology.org/amigo/term/GO:0097320	Bin3 Asap1 Dnm2 Sh3glb1 Bin2
0.00252986	5	18	8.63518	Negative regulation of B cell proliferation	http://amigo.geneontology.org/amigo/term/GO:0030889	Tyrobp Btk Cd300a Lyn Pkn1
0.00252986	5	18	8.63518	Neutrophil activation involved in immune response	http://amigo.geneontology.org/amigo/term/GO:0002283	Spi1 Abr Syk Tyrobp Myd88
0.00253933	8	51	4.87634	Response to type I interferon	http://amigo.geneontology.org/amigo/term/GO:0034340	Ifitm1 Ifitm3 Irf7 Stat1 Samhd1 Myd88 Oas3 Ifitm2
0.00264835	11	94	3.6378	Regulation of alpha-beta T cell activation	http://amigo.geneontology.org/amigo/term/GO:0046634	Cd244a Irf1 Syk Nckap1l Bcl6 Ptprc Itch Il4ra Cd300a Rara H2-T23
0.00270679	12	110	3.39127	Regulation of cell morphogenesis involved in differentiation	http://amigo.geneontology.org/amigo/term/GO:0010769	Cdc42 Numb Nedd9 Cask Dnm2 Sh3glb1 Rreb1 Prex1 Dock5 Tacstd2 Myadm Cass4
0.00273701	9	65	4.30431	CD4-positive, alpha-beta T cell differentiation involved in immune response	http://amigo.geneontology.org/amigo/term/GO:0002294	Stat6 Stat3 Irf1 Bcl6 Il6ra Sema4a Foxp1 Il4ra Rara
0.00279294	33	527	1.9466	Angiogenesis	http://amigo.geneontology.org/amigo/term/GO:0001525	Akt1 Stat3 Cdc42 Pten Mmp9 Stk4 Rtn4 Map3k3 Tnfaip2 Syk Alox5 Stat1 Cxcr2 Notch1 Notch2 Sema4a Jak1 Wasf2 Pxn Prok2 Adipor2 Tnfrsf1a Anxa2 Tgfbi Btg1 Lrg1 Pik3cd Adrb2 Prkcb Mapk14 Arhgap24 Ptk2b Gpx1
0.00283096	13	127	3.1821	Positive regulation of cell-substrate adhesion	http://amigo.geneontology.org/amigo/term/GO:0010811	Cdc42 Stk4 Utrn Nedd9 Gsk3b Iqgap1 Dnm2 Rreb1 Prex1 Dock5 Ptk2b Myadm Cass4
0.00288349	8	52	4.78256	Regulation of lamellipodium organization	http://amigo.geneontology.org/amigo/term/GO:1902743	Cd44 Cdc42 Bin3 Hdac4 Wasf2 Dnm2 Brk1 Rreb1
0.00289939	38	641	1.84289	Regulation of secretion by cell	http://amigo.geneontology.org/amigo/term/GO:1903530	Oprm1 Spi1 Trpm2 Abr Rtn4 Syk Gsk3b Grk2 Oga Alox5 Pam Notch1 Snap23 Serp1 Ppp3ca Fgr Nadk Erp29 Atg7 Tnfrsf1a Il4ra Cask Rab11fip1 Rab27a Gnai2 Mctp2 Ucp2 Cd300a Midn Cd84 Git2 Lyn Adrb2 Vamp8 Rap1b Prkcb Fes Ep300
0.00290795	26	377	2.14391	Positive regulation of protein kinase activity	http://amigo.geneontology.org/amigo/term/GO:0045860	Dazap2 Akt1 Unc119 Lcp2 Cdkn1b Taok1 Stk4 Map2k3 Pik3r5 Nedd9 Nckap1l Pak2 Rassf2 Ptpn1 Il6ra Pxn Iqgap1 Csk Ccnd3 Cd300a Adrb2 Abi1 Ptk2b Akap13 Map3k5 Cass4
0.00290795	12	111	3.36072	Alpha-beta T cell differentiation	http://amigo.geneontology.org/amigo/term/GO:0046632	Stat6 Stat3 Psap Irf1 Syk Nckap1l Bcl6 Il6ra Sema4a Foxp1 Il4ra Rara
0.00291212	21	275	2.37389	Regulation of actin filament organization	http://amigo.geneontology.org/amigo/term/GO:0110053	Arhgef18 Cdc42 Nckap1l Pak2 Hcls1 Svil Capn1 Wasf2 Pxn Arpc1b Mtpn Brk1 Ssh2 Prex1 Tmsb4x Tacstd2 Ptk2b Grb2 Gmfg Myadm Capza1
0.00291212	21	275	2.37389	Negative regulation of endopeptidase activity	http://amigo.geneontology.org/amigo/term/GO:0010951	Akt1 Cd44 Por Slpi Timp2 Mmp9 Pttg1 Pak2 Grk2 Cst3 Rnf34 Furin Anxa2 Picalm Sorl1 Ep300 Stfa2l1 Gpx1 Wfdc17 Cstdc4 Cdkn2d
0.00291846	18	217	2.57862	Glycerolipid biosynthetic process	http://amigo.geneontology.org/amigo/term/GO:0045017	Pgs1 Dgkg Pigx Pip5k1b Pnpla2 Pip4k2a Fabp5 Smg1 Cln3 Ip6k1 Lpcat2 Dgkh Mboat7 Ttc7 Sh3glb1 Pik3cd Socs3 Cds2
0.00293938	33	529	1.93924	Positive regulation of transferase activity	http://amigo.geneontology.org/amigo/term/GO:0051347	Dazap2 Akt1 Unc119 Lcp2 Cdkn1b Cdc42 Pten Taok1 Stk4 Map2k3 Pik3r5 Nedd9 Nckap1l Pak2 Rassf2 Ptpn1 Il6ra Bcl10 Fgr Pxn Iqgap1 Csk Ccnd3 Cd300a Sh3glb1 Lyn Adrb2 Sorl1 Abi1 Ptk2b Akap13 Map3k5 Cass4
0.00300153	14	145	3.00147	Adaptive thermogenesis	http://amigo.geneontology.org/amigo/term/GO:1990845	Stat6 Syk Lnpep Adipor1 Notch1 Fabp5 Adipor2 Il4ra Ip6k1 Ucp2 Ogt Plcl2 Adrb2 Sorl1
0.00300952	9	66	4.23909	Alpha-beta T cell differentiation involved in immune response	http://amigo.geneontology.org/amigo/term/GO:0002293	Stat6 Stat3 Irf1 Bcl6 Il6ra Sema4a Foxp1 Il4ra Rara
0.00303	21	276	2.36529	Cellular response to oxidative stress	http://amigo.geneontology.org/amigo/term/GO:0034599	Akt1 Stat6 Psap Trpm2 Mmp9 Capn1 Alox5 Il18rap Cst3 Txn1 Foxp1 Atg7 Btk Gsr Prr5l Sirpa Mcl1 Foxo3 Stk24 Gpx1 Map3k5
0.00304246	7	40	5.44016	Regulation of actin cytoskeleton reorganization	http://amigo.geneontology.org/amigo/term/GO:2000249	Hck Cdc42 Trpm2 Notch2 Fes Ptk2b Gmfg
0.00319933	14	146	2.98091	Positive regulation of cellular protein catabolic process	http://amigo.geneontology.org/amigo/term/GO:1903364	Akt1 Pten Gabarap Rnf144a Gsk3b Laptm5 Rchy1 Atg7 Msn Pias1 Fbxl5 Cop1 Ptk2b Fam122a
0.00321128	13	129	3.13276	Positive regulation of autophagy	http://amigo.geneontology.org/amigo/term/GO:0010508	Sptlc2 Gsk3b Pip4k2a Tmem59 Atg7 Trim30a Sh3glb1 Adrb2 Foxo3 Trim30b Trim12c Trim30d Trim12a
0.00321128	5	19	8.1807	MyD88-dependent toll-like receptor signaling pathway	http://amigo.geneontology.org/amigo/term/GO:0002755	Irf1 Irf7 Myd88 Cd300a Cd300lf
0.00333169	26	381	2.1214	Exocytosis	http://amigo.geneontology.org/amigo/term/GO:0006887	Spi1 Hck Abr Tnfaip2 Syk Gsk3b Notch1 Snap23 Fgr Il4ra Cask Btk Rab11fip1 Rab27a Gnai2 Cbl Cd300a Cd84 Git2 Lyn Adrb2 Vamp8 Rap1b Prkcb Fes Rab31
0.00333169	9	67	4.17582	Alpha-beta T cell activation involved in immune response	http://amigo.geneontology.org/amigo/term/GO:0002287	Stat6 Stat3 Irf1 Bcl6 Il6ra Sema4a Foxp1 Il4ra Rara
0.00333169	9	67	4.17582	Cellular extravasation	http://amigo.geneontology.org/amigo/term/GO:0045123	Abr Capn1 Sell Itga4 Itgal St3gal4 Ripor2 Sirpa Jaml
0.00333529	19	239	2.47132	Positive regulation of protein-containing complex assembly	http://amigo.geneontology.org/amigo/term/GO:0031334	Cdkn1b Syk Lcp1 Asap1 Nckap1l Gsk3b Wasf2 Arpc1b Msn Brk1 Sh3glb1 Clip1 Rap1b Fes Gda Ptk2b Grb2 Gmfg 1810058I24Rik
0.00333529	36	601	1.8621	Taxis	http://amigo.geneontology.org/amigo/term/GO:0042330	Il16 Spi1 Il17ra Trpm2 Lsp1 Ccl6 Dock2 Syk Emb Nckap1l Retnlg Pla2g7 Alox5 Cxcr2 Sell Notch1 Sema4a Csf3r Bst1 Foxp1 Prok2 Mpp1 Mycbp2 Vav1 Gpsm3 Ripor2 Camk1d Prex1 Pik3cd Lyn Rin3 Jaml Fes Ep300 Ptk2b Bin2
0.00339623	33	534	1.92108	Positive regulation of cellular component biogenesis	http://amigo.geneontology.org/amigo/term/GO:0044089	Cdkn1b Cdc42 Syk Lcp1 Asap1 Nckap1l Il1rap Gsk3b Hdac4 Pip4k2a Sema4a Wasf2 Pxn Arpc1b Pan3 Atf7ip Iqgap1 Dock11 Msn Resf1 Dnm2 Brk1 Palm Ripor2 Sh3glb1 Clip1 Rap1b Fes Gda Ptk2b Grb2 Gmfg 1810058I24Rik
0.00341569	4	11	11.3042	Lipoxygenase pathway	http://amigo.geneontology.org/amigo/term/GO:0019372	Alox5 Alox5ap Gpx1 Gpx4
0.00344113	10	82	3.79105	CD4-positive, alpha-beta T cell differentiation	http://amigo.geneontology.org/amigo/term/GO:0043367	Stat6 Stat3 Irf1 Nckap1l Bcl6 Il6ra Sema4a Foxp1 Il4ra Rara
0.00347131	28	425	2.04806	Ameboidal-type cell migration	http://amigo.geneontology.org/amigo/term/GO:0001667	Akt1 Pten Mmp9 Map2k3 Rtn4 Map3k3 Zfand5 Adipor1 Notch1 Itga4 Sema4a Glipr2 Cap1 Wasf2 Pxn Foxp1 Adipor2 Iqgap1 Cln3 Prr5l Iqsec1 Rreb1 Pik3cd Dock5 Tacstd2 Pkn1 Ptk2b Gpx1
0.00348138	19	240	2.46103	Negative regulation of cellular catabolic process	http://amigo.geneontology.org/amigo/term/GO:0031330	Akt1 Stat3 Ctsa Usp25 Cst3 Tbc1d14 Atg7 Furin Smg1 N4bp1 Hp Anxa2 Myd88 Ogt Mcl1 Herc1 Apobec1 Tspo Sorl1
0.00351333	32	513	1.93913	Gland development	http://amigo.geneontology.org/amigo/term/GO:0048732	Raf1 Stat6 Cdkn1b Psap Cdc42 Pten Rtn4 Ncoa1 Stat5b Ly6e Xdh Capn1 Rb1cc1 Pam Notch1 Cst3 Notch2 Ash1l Hmgcl Atg7 Msn Hp Ucp2 Hrh2 Rara Rreb1 Tspo Asxl1 Upf2 Orai1 Pbx1 Gpx1
0.00364043	13	131	3.08493	Cold-induced thermogenesis	http://amigo.geneontology.org/amigo/term/GO:0106106	Stat6 Syk Lnpep Adipor1 Notch1 Fabp5 Adipor2 Il4ra Ip6k1 Ucp2 Ogt Plcl2 Adrb2
0.00364043	13	131	3.08493	Regulation of cold-induced thermogenesis	http://amigo.geneontology.org/amigo/term/GO:0120161	Stat6 Syk Lnpep Adipor1 Notch1 Fabp5 Adipor2 Il4ra Ip6k1 Ucp2 Ogt Plcl2 Adrb2
0.00364043	3	5	18.652	Negative regulation of neutrophil activation	http://amigo.geneontology.org/amigo/term/GO:1902564	Spi1 Abr Cd300a
0.00364564	9	68	4.11441	Regulation of lipid kinase activity	http://amigo.geneontology.org/amigo/term/GO:0043550	Cdc42 Pik3r5 Pip4k2a Fgr Sh3glb1 Rara Lyn Socs3 Ptk2b
0.0036851	18	222	2.52054	Regulation of intracellular protein transport	http://amigo.geneontology.org/amigo/term/GO:0033157	Cdc42 Chp1 Fis1 Lcp1 Gsk3b Hcls1 Ptpn1 Txn1 Tnfrsf1a Gripap1 Prr5l Ogt Sh3glb1 Oaz2 Sorl1 Mapk14 Ep300 Wipf1
0.00373903	10	83	3.74538	Regulation of biological process involved in symbiotic interaction	http://amigo.geneontology.org/amigo/term/GO:0043903	Trim25 Ly6e Ifitm1 Ifitm3 Trim30a Trim30b Trim12c Trim30d Ifitm2 Trim12a
0.00380121	6	30	6.21733	Regulation of B cell differentiation	http://amigo.geneontology.org/amigo/term/GO:0045577	Ptpn6 Stat5b Syk Nckap1l Zfp36l2 Nfam1
0.00380121	26	385	2.09936	Regulation of binding	http://amigo.geneontology.org/amigo/term/GO:0051098	Akt1 Cdc42 Slpi Mmp9 Stk4 Nsd1 Gsk3b Mbd2 Pacs1 Hdac4 Itga4 Ppp3ca Txn1 Map1lc3b Anxa2 Ccpg1 Ripor2 Calm2 Rara Plcl2 Pbxip1 Adrb2 Ppp1r2 Sorl1 Ep300 Cpne1
0.00386553	17	204	2.59055	Negative regulation of secretion	http://amigo.geneontology.org/amigo/term/GO:0051048	Oprm1 Spi1 Cyp4f18 Abr Notch1 Ppp3ca Erp29 Tnfrsf1a Rab11fip1 Gnai2 Ucp2 Cd300a Hrh2 Midn Cd84 Vamp8 Rap1b
0.00396808	7	42	5.18111	Cell growth involved in cardiac muscle cell development	http://amigo.geneontology.org/amigo/term/GO:0061049	Yy1 Gsk3b Pi16 Rgs2 Foxp1 Ep300 Akap13
0.00396808	7	42	5.18111	Physiological muscle hypertrophy	http://amigo.geneontology.org/amigo/term/GO:0003298	Yy1 Gsk3b Pi16 Rgs2 Foxp1 Ep300 Akap13
0.00396808	7	42	5.18111	Physiological cardiac muscle hypertrophy	http://amigo.geneontology.org/amigo/term/GO:0003301	Yy1 Gsk3b Pi16 Rgs2 Foxp1 Ep300 Akap13
0.00398666	5	20	7.77166	Megakaryocyte development	http://amigo.geneontology.org/amigo/term/GO:0035855	Ptpn6 Pip4k2a Wasf2 Ep300 Abi1
0.00402061	21	283	2.30678	Activation of immune response	http://amigo.geneontology.org/amigo/term/GO:0002253	Lcp2 Ptpn6 Cr1l Syk Fyb Nckap1l Ptprc Bcl10 Laptm5 Tyrobp Btk Bmx Csk Cd300a Elf1 Themis2 Plcl2 Lyn Prkcb Dennd1b Nfam1
0.00403358	18	224	2.49803	Extrinsic apoptotic signaling pathway	http://amigo.geneontology.org/amigo/term/GO:0097191	Raf1 Spi1 Pten Stk4 Gabarap Pak2 Gsk3b Rb1cc1 Sgk3 Ptprc Bcl10 Rnf34 Phip Mcl1 Sgms1 Foxo3 Bloc1s2 Gpx1
0.00408423	24	345	2.16255	Positive regulation of cell development	http://amigo.geneontology.org/amigo/term/GO:0010720	Oprm1 Ppp1cc Cdc42 Rtn4 Numb Nedd9 Gsk3b Synj1 Vim Notch1 Tyrobp Cask Dnm2 Sh3glb1 Rreb1 Picalm Prex1 Tspo Lyn Dock5 Atxn1 Ep300 Myadm Cass4
0.0042172	41	726	1.75558	Regulation of secretion	http://amigo.geneontology.org/amigo/term/GO:0051046	Oprm1 Spi1 Cyp4f18 Trpm2 Abr Rtn4 Syk Gsk3b Grk2 Oga Alox5 Pam Notch1 Snap23 Serp1 Ppp3ca Fgr Nadk Erp29 Atg7 Tnfrsf1a Il4ra Cask Rab11fip1 Map1lc3b Rab27a Gnai2 Mctp2 Ucp2 Cd300a Hrh2 Midn Cd84 Git2 Lyn Adrb2 Vamp8 Rap1b Prkcb Fes Ep300
0.0042222	55	1064	1.60692	Neuron projection development	http://amigo.geneontology.org/amigo/term/GO:0031175	Akt1 Mov10 Cdc42 Cdh23 Pten Taok1 Ubb Rtn4 Numb Emb Asap1 Nckap1l Il1rap Tbc1d23 Pak2 Gsk3b Dgkg Atf1 Diaph1 Mark2 Rgs2 Vim Notch1 Itga4 Sema4a Ppp3ca Foxp1 Atg7 Iqgap1 Mef2a Cask Mycbp2 Dnm2 Iqsec1 Palm Dennd5a Ripor2 Sh3glb1 Herc1 Camk1d Picalm Prex1 Tspo Lyn Fes Ep300 Fry Bloc1s2 Abi1 Ptk2b Stk24 Grcc10 H2-D1 Lst1 Cpne1
0.00426583	14	151	2.88221	Negative regulation of protein-containing complex assembly	http://amigo.geneontology.org/amigo/term/GO:0031333	Raf1 Cdc42 Gsk3b Svil Capn1 Mtpn Trim30a Eif4ebp1 Ssh2 Sorl1 Tmsb4x Ep300 Myadm Capza1
0.00427646	15	169	2.75917	Regulation of T cell proliferation	http://amigo.geneontology.org/amigo/term/GO:0042129	Ptpn6 Cd244a Irf1 Peli1 Stat5b Syk Nckap1l Ptprc Itch Laptm5 Itgal Sos2 Ripor2 H2-T23 Slfn1
0.00438229	12	117	3.18837	Leukocyte apoptotic process	http://amigo.geneontology.org/amigo/term/GO:0071887	Akt1 Pten Hcls1 Cxcr2 Bcl10 Foxp1 Tsc22d3 Pik3cd Lyn Plekho2 Dock8 Pkn1
0.00439908	9	70	3.99685	Regulation of leukocyte mediated cytotoxicity	http://amigo.geneontology.org/amigo/term/GO:0001910	Spi1 Stat5b Il18rap Ptprc Clec2d Tyrobp Vav1 H2-T23 H2-D1
0.00443193	8	56	4.44095	Phagocytosis, engulfment	http://amigo.geneontology.org/amigo/term/GO:0006911	Cdc42 Nckap1l Arhgap25 Siglece Cd300a Abca7 Sirpa Bin2
0.00443193	8	56	4.44095	Negative regulation of MAP kinase activity	http://amigo.geneontology.org/amigo/term/GO:0043407	Ptpn6 Gsk3b Stk38 Rgs2 Ptpn1 Cd300a Lyn Sorl1
0.00443193	8	56	4.44095	Regulation of phosphatidylinositol 3-kinase activity	http://amigo.geneontology.org/amigo/term/GO:0043551	Cdc42 Pik3r5 Fgr Sh3glb1 Rara Lyn Socs3 Ptk2b
0.00444216	17	207	2.55301	Regulation of protein ubiquitination	http://amigo.geneontology.org/amigo/term/GO:0031396	Akt1 Pten Chp1 Gabarap Ubb Peli1 Rassf5 Bcl10 Laptm5 Rchy1 Atg7 N4bp1 Mycbp2 Ogt Tspo Rpl37 Vps28
0.00464386	22	307	2.22771	Cellular carbohydrate metabolic process	http://amigo.geneontology.org/amigo/term/GO:0044262	Akt1 Stat3 Ppp1cc Cd244a Ncoa2 Pten Ncor1 Ppp4r3b Pygl Gsk3b Pfkfb4 Rb1cc1 Hdac4 Adipor1 Xpc Ip6k1 Ogt Midn Stk40 Ppp1r2 Ep300 Ptk2b
0.00466282	4	12	10.3622	Regulation of neutrophil activation	http://amigo.geneontology.org/amigo/term/GO:1902563	Spi1 Abr Syk Cd300a
0.00466282	4	12	10.3622	Purine deoxyribonucleoside monophosphate metabolic process	http://amigo.geneontology.org/amigo/term/GO:0009170	Xdh Nt5c2 Dck Gda
0.00466282	4	12	10.3622	Negative regulation of protein autophosphorylation	http://amigo.geneontology.org/amigo/term/GO:0031953	Chp1 Ptprc Mvp Nlrp12
0.00466282	4	12	10.3622	Negative regulation of leukocyte degranulation	http://amigo.geneontology.org/amigo/term/GO:0043301	Spi1 Abr Cd300a Cd84
0.00466282	4	12	10.3622	Regulation of gamma-delta T cell differentiation	http://amigo.geneontology.org/amigo/term/GO:0045586	Stat5b Syk Nckap1l Ptprc
0.00466282	4	12	10.3622	Regulation of gamma-delta T cell activation	http://amigo.geneontology.org/amigo/term/GO:0046643	Stat5b Syk Nckap1l Ptprc
0.00466282	12	118	3.16135	Positive regulation of stress-activated protein kinase signaling cascade	http://amigo.geneontology.org/amigo/term/GO:0070304	Spi1 Cdc42 Taok1 Map3k3 Xdh Rb1cc1 Rassf2 Myd88 Rnf13 Lyn Ptk2b Map3k5
0.00483561	33	547	1.87543	Regulation of cell development	http://amigo.geneontology.org/amigo/term/GO:0060284	Oprm1 Ppp1cc Cdc42 Pten Rtn4 Numb Nedd9 Gsk3b Synj1 Hdac4 Vim Notch1 Notch2 Sema4a Ppp3ca Atg7 Tnfrsf1a Tyrobp Cask Dnm2 Sh3glb1 Rreb1 Picalm Prex1 Tspo Lyn Dock5 Atxn1 Sorl1 Tacstd2 Ep300 Myadm Cass4
0.0048539	16	190	2.61782	Regulation of actin polymerization or depolymerization	http://amigo.geneontology.org/amigo/term/GO:0008064	Nckap1l Hcls1 Svil Capn1 Wasf2 Arpc1b Mtpn Brk1 Ssh2 Prex1 Tmsb4x Ptk2b Grb2 Gmfg Myadm Capza1
0.00487445	5	21	7.40158	Gamma-delta T cell activation	http://amigo.geneontology.org/amigo/term/GO:0046629	Stat5b Syk Nckap1l Ptprc Jaml
0.00487445	5	21	7.40158	Positive regulation of glial cell proliferation	http://amigo.geneontology.org/amigo/term/GO:0060252	Ppp1cc Vim Tspo Lyn Atxn1
0.00495994	12	119	3.13479	Positive regulation of neuron death	http://amigo.geneontology.org/amigo/term/GO:1901216	Cdc42 Trpm2 Fis1 Gsk3b Hdac4 Ncf2 Tnfrsf1a Tyrobp Mcl1 Picalm Foxo3 Map3k5
0.00502476	29	459	1.96408	Negative regulation of hydrolase activity	http://amigo.geneontology.org/amigo/term/GO:0051346	Akt1 Cd44 Por Chp1 Slpi Timp2 Mmp9 Pttg1 Nckap1l Pak2 Pi16 Grk2 Rgs2 Cst3 Rnf34 Furin Anxa2 Gnai2 Gmip Picalm Ppp1r2 Sorl1 Ep300 Stfa2l1 Gpx1 Wfdc17 Fam122a Cstdc4 Cdkn2d
0.00508183	16	191	2.60412	Regulation of actin filament length	http://amigo.geneontology.org/amigo/term/GO:0030832	Nckap1l Hcls1 Svil Capn1 Wasf2 Arpc1b Mtpn Brk1 Ssh2 Prex1 Tmsb4x Ptk2b Grb2 Gmfg Myadm Capza1
0.00508183	16	191	2.60412	Positive regulation of intracellular transport	http://amigo.geneontology.org/amigo/term/GO:0032388	Cdc42 Chp1 Fis1 Gsk3b Hcls1 Tnfrsf1a Msn Anxa2 Prr5l Sh3glb1 Oaz2 Crebrf Sorl1 Mapk14 Ep300 Wipf1
0.00508183	16	191	2.60412	Production of molecular mediator of immune response	http://amigo.geneontology.org/amigo/term/GO:0002440	Stat6 Cd244a Rtn4 Yy1 Bcl6 Ptprc Samhd1 Laptm5 Foxp1 Il4ra Cd37 Btk Arid5a Dennd1b Pkn1 H2-T23
0.00513216	27	416	2.01764	Muscle system process	http://amigo.geneontology.org/amigo/term/GO:0003012	Map2k3 Utrn Yy1 Gsk3b Pi16 Grk2 Oga Hdac4 Rgs2 Notch1 Rap1gds1 Ppp3ca Mtpn Foxp1 Prok2 Tnfrsf1a Mef2a Tpm4 Hsbp1 Calm2 Rcsd1 Dock5 Adrb2 Foxo3 Ep300 Akap13 Grcc10
0.00513653	41	735	1.73409	Proteolysis involved in cellular protein catabolic process	http://amigo.geneontology.org/amigo/term/GO:0051603	Trim25 Usp32 Akt1 Rnf114 Nedd8 Pten Gabarap Ubb Peli1 Ube2b Rps27a Rnf144a Gsk3b Usp25 Psmb8 Itch Tbl1xr1 Rnf11 Laptm5 Rchy1 Rnf34 Atg7 N4bp1 Usp3 Pias1 Ogt Cbl Rnf13 Ube2h Fbxl5 Rnf167 Cop1 Lonp2 Rnf149 Nrros Spop Ptk2b Gpx1 Fam122a Psmb9 Vps28
0.00513653	6	32	5.82875	Regulation of type 2 immune response	http://amigo.geneontology.org/amigo/term/GO:0002828	Stat6 Irf1 Bcl6 Il4ra Rara Dennd1b
0.00516708	23	331	2.1601	Regulation of protein serine/threonine kinase activity	http://amigo.geneontology.org/amigo/term/GO:0071900	Dazap2 Akt1 Cdkn1b Cdk12 Ptpn6 Pten Taok1 Pik3r5 Gsk3b Stk38 Rgs2 Ptpn1 Iqgap1 Csk Ccnd3 Cd300a Lyn Adrb2 Sorl1 Ptk2b Akap13 Map3k5 Cdkn2d
0.00519823	9	72	3.88583	Membrane invagination	http://amigo.geneontology.org/amigo/term/GO:0010324	Cdc42 Nckap1l Arhgap25 Siglece Cd300a Abca7 Sirpa Fcho2 Bin2
0.00521235	15	173	2.69537	G1/S transition of mitotic cell cycle	http://amigo.geneontology.org/amigo/term/GO:0000082	Akt1 Cdkn1b Ptpn6 Pten Crlf3 Cdk17 Cdk2ap2 Bach1 Ppp3ca Kmt2e Eif4ebp1 Pias1 Ccnd3 Slfn1 Cdkn2d
0.00523554	35	596	1.82556	Chemotaxis	http://amigo.geneontology.org/amigo/term/GO:0006935	Il16 Spi1 Il17ra Trpm2 Lsp1 Ccl6 Dock2 Syk Emb Nckap1l Retnlg Pla2g7 Alox5 Cxcr2 Sell Notch1 Sema4a Csf3r Bst1 Foxp1 Prok2 Mpp1 Mycbp2 Vav1 Gpsm3 Ripor2 Camk1d Prex1 Pik3cd Lyn Rin3 Jaml Fes Ptk2b Bin2
0.00530168	17	211	2.50461	Negative regulation of protein kinase activity	http://amigo.geneontology.org/amigo/term/GO:0006469	Akt1 Cdkn1b Ptpn6 Pten Chp1 Gsk3b Stk38 Rgs2 Ptprc Ptpn1 Mvp Cbl Cd300a Lyn Sorl1 Pkn1 Cdkn2d
0.00532289	24	353	2.11354	Protein localization to cell periphery	http://amigo.geneontology.org/amigo/term/GO:1990778	Akt1 Numb Fyb Gsk3b Pacs1 Snap23 Tmem59 Tnfrsf1a Cln3 Cask Gripap1 Anxa2 Csk Hectd1 Palm Ttc7 Rapgef6 Picalm Fcho2 Clip1 Vamp8 Rab31 Kif1b Myadm
0.00532289	24	353	2.11354	Regulation of lipid metabolic process	http://amigo.geneontology.org/amigo/term/GO:0019216	Akt1 Psap Por Cdc42 Chp1 Ncor1 Stat5b Pnpla2 Adipor1 Pip4k2a Fabp5 Tbl1xr1 Fgr Atg7 Asah1 Mboat7 Abca7 Sh3glb1 Apobec1 Tspo Lyn Lonp2 Sorl1 Ptk2b
0.00532447	23	332	2.15359	Aging	http://amigo.geneontology.org/amigo/term/GO:0007568	Akt1 Spi1 Stat3 Pten Timp2 Mmp9 Map3k3 Bcl6 Mbd2 Serp1 Ppp3ca Atg7 Ucp2 Jmjd1c Picalm Tspo Ypel3 Foxo3 Mapk14 Grb2 Jund Gpx4 Ifi27l2a
0.00535879	8	58	4.28781	Natural killer cell mediated cytotoxicity	http://amigo.geneontology.org/amigo/term/GO:0042267	Ptpn6 Lyst Stat5b Il18rap Clec2d Rab27a Vav1 H2-T23
0.00535879	8	58	4.28781	Necrotic cell death	http://amigo.geneontology.org/amigo/term/GO:0070265	Peli1 Pygl Oga Gsdme Slc6a6 Asah1 Tspo Map3k5
0.00539077	21	291	2.24337	Intrinsic apoptotic signaling pathway	http://amigo.geneontology.org/amigo/term/GO:0097193	Akt1 Cd44 Mmp9 Fis1 Ubb Grina Gsk3b Shisa5 Ptpn1 Erp29 Gsdme Tnfrsf1a Casp4 Sh3glb1 Mcl1 Ep300 Spop Stk24 Gpx1 Map3k5 Cdkn2d
0.00545493	11	104	3.28801	Regulation of gene expression, epigenetic	http://amigo.geneontology.org/amigo/term/GO:0040029	Spi1 Gsk3b Smchd1 Mbd2 Hdac4 Atf7ip Resf1 Apobec1 Arid4a Ep300 Gpx1
0.00545493	15	174	2.67988	Muscle cell development	http://amigo.geneontology.org/amigo/term/GO:0055001	Yy1 Bin3 Gsk3b Pi16 Hdac4 Rgs2 Notch1 Ppp3ca Foxp1 Atg7 Mef2a Ripor2 Ep300 Gpx1 Akap13
0.00546068	22	312	2.19201	Positive regulation of protein transport	http://amigo.geneontology.org/amigo/term/GO:0051222	Cdc42 Trpm2 Chp1 Fis1 Gsk3b Hcls1 Oga Serp1 Nadk Atg7 Tnfrsf1a Cln3 Cask Prr5l Sh3glb1 Oaz2 Crebrf Sorl1 Mapk14 Ep300 Wipf1 Vps28
0.00563053	9	73	3.8326	Negative regulation of autophagy	http://amigo.geneontology.org/amigo/term/GO:0010507	Akt1 Stat3 Ctsa Tbc1d14 Atg7 Smg1 Mcl1 Herc1 Tspo
0.00563053	7	45	4.8357	Negative regulation of endocytosis	http://amigo.geneontology.org/amigo/term/GO:0045806	Unc119 Siglece Cd300a Abca7 Picalm Ankrd13a Rin3
0.00569925	23	334	2.1407	Regulation of intracellular transport	http://amigo.geneontology.org/amigo/term/GO:0032386	Ppp1cc Cdc42 Chp1 Fis1 Lcp1 Gsk3b Hcls1 Ptpn1 Txn1 Tnfrsf1a Gripap1 Msn Anxa2 Prr5l Ogt Sh3glb1 Oaz2 Preb Crebrf Sorl1 Mapk14 Ep300 Wipf1
0.00573627	15	175	2.66457	Negative regulation of secretion by cell	http://amigo.geneontology.org/amigo/term/GO:1903531	Oprm1 Spi1 Abr Notch1 Ppp3ca Erp29 Tnfrsf1a Rab11fip1 Gnai2 Ucp2 Cd300a Midn Cd84 Vamp8 Rap1b
0.00573669	36	623	1.79634	Blood vessel morphogenesis	http://amigo.geneontology.org/amigo/term/GO:0048514	Ccm2 Akt1 Spi1 Stat3 Cdc42 Pten Mmp9 Stk4 Rtn4 Map3k3 Tnfaip2 Syk Xdh Alox5 Stat1 Cxcr2 Notch1 Notch2 Sema4a Jak1 Wasf2 Pxn Prok2 Adipor2 Tnfrsf1a Anxa2 Tgfbi Btg1 Lrg1 Pik3cd Adrb2 Prkcb Mapk14 Arhgap24 Ptk2b Gpx1
0.00577994	40	717	1.73426	Blood vessel development	http://amigo.geneontology.org/amigo/term/GO:0001568	Ccm2 Akt1 Spi1 Stat3 Cdc42 Pten Mmp9 Stk4 Rtn4 Map3k3 Tnfaip2 Syk Xdh Alox5 Stat1 Cxcr2 Notch1 Notch2 Il6ra Sema4a Jak1 Wasf2 Pxn Prok2 Adipor2 Tnfrsf1a Anxa2 Dnm2 Hectd1 Tgfbi Btg1 Lrg1 Pik3cd Adrb2 Prkcb Socs3 Mapk14 Arhgap24 Ptk2b Gpx1
0.00583918	5	22	7.06515	Pinocytosis	http://amigo.geneontology.org/amigo/term/GO:0006907	Cdc42 Dock2 Ppt1 Cln3 Dnm2
0.00583918	5	22	7.06515	Podosome assembly	http://amigo.geneontology.org/amigo/term/GO:0071800	Hck Lcp1 Asap1 Msn Bin2
0.00586121	6	33	5.65212	Negative regulation of protein localization to membrane	http://amigo.geneontology.org/amigo/term/GO:1905476	Numb Tmem59 Csk Ogt Hectd1 Picalm
0.00586121	6	33	5.65212	Regulation of alpha-beta T cell proliferation	http://amigo.geneontology.org/amigo/term/GO:0046640	Cd244a Irf1 Syk Ptprc Itch H2-T23
0.00586121	23	335	2.13431	ERK1 and ERK2 cascade	http://amigo.geneontology.org/amigo/term/GO:0070371	Oprm1 Ptpn6 Cd44 Pten Ccl6 Gcnt2 Syk Ptprc Notch1 Ptpn1 Notch2 Glipr2 Csk Gnai2 Abca7 Sirpa Rara Tbc1d10c Lyn Zfp36l2 Rap1b Ptk2b Nlrp12
0.00588793	19	253	2.33457	Negative regulation of cytokine production	http://amigo.geneontology.org/amigo/term/GO:0001818	Ptpn6 Yy1 Nckap1l Bcl6 Ptprc Laptm5 Tnfrsf1a Furin Tyrobp Trim30a Btk N4bp1 Csk Oas3 Sirpa Rara Cd84 Tspo Nlrp12
0.00588793	19	253	2.33457	Cellular response to biotic stimulus	http://amigo.geneontology.org/amigo/term/GO:0071216	Akt1 Spi1 Syk Gsk3b Vim Bcl10 Btk Myd88 Ogt Sbno2 Arid5a Sirpa Rara Txnip Sgms1 Tspo Lyn Mapk14 Cd300lb
0.00598203	30	488	1.91106	Cell growth	http://amigo.geneontology.org/amigo/term/GO:0016049	Akt1 Cdkn1b Cdc42 Crlf3 Pttg1 Rtn4 Yy1 Bin3 Bcl6 Gsk3b Pi16 Rgs2 Adipor1 Itga4 Sema4a Ppt1 Mtpn Foxp1 Adipor2 Iqgap1 Dnm2 Sh3glb1 Picalm Ep300 Ptk2b Akap13 Csf2rb Cpne1 Fam122a Cdkn2d
0.00606783	14	158	2.75451	Regulation of extrinsic apoptotic signaling pathway	http://amigo.geneontology.org/amigo/term/GO:2001236	Raf1 Pten Stk4 Pak2 Gsk3b Rb1cc1 Sgk3 Ptprc Bcl10 Rnf34 Phip Mcl1 Sgms1 Gpx1
0.00606783	4	13	9.56512	Purine ribonucleoside monophosphate catabolic process	http://amigo.geneontology.org/amigo/term/GO:0009169	Ampd3 Xdh Nt5c2 Gda
0.00606783	4	13	9.56512	Leukotriene biosynthetic process	http://amigo.geneontology.org/amigo/term/GO:0019370	Ggt5 Syk Alox5 Alox5ap
0.00606783	14	158	2.75451	Pattern recognition receptor signaling pathway	http://amigo.geneontology.org/amigo/term/GO:0002221	Irf1 Peli1 Rtn4 Sec14l1 Irf7 Bcl10 Trim30a Myd88 Oas3 Cd300a Unc93b1 Ddx60 Lyn Cd300lf
0.00606783	4	13	9.56512	Regulation of T-helper 2 cell differentiation	http://amigo.geneontology.org/amigo/term/GO:0045628	Irf1 Bcl6 Il4ra Rara
0.00606783	4	13	9.56512	Negative regulation of cell growth involved in cardiac muscle cell development	http://amigo.geneontology.org/amigo/term/GO:0061052	Yy1 Pi16 Rgs2 Foxp1
0.00606783	9	74	3.78081	Cellular response to mechanical stimulus	http://amigo.geneontology.org/amigo/term/GO:0071260	Akt1 Irf1 Gsk3b Hdac4 Bcl10 Mtpn Tnfrsf1a Myd88 Ripor2
0.00617412	3	6	15.5433	Negative regulation of metallopeptidase activity	http://amigo.geneontology.org/amigo/term/GO:1905049	Timp2 Picalm Sorl1
0.00617412	3	6	15.5433	Response to molecule of fungal origin	http://amigo.geneontology.org/amigo/term/GO:0002238	Syk Btk Myd88
0.00617412	3	6	15.5433	T cell activation via T cell receptor contact with antigen bound to MHC molecule on antigen presenting cell	http://amigo.geneontology.org/amigo/term/GO:0002291	Apbb1ip Itgal Fgl2
0.00617412	11	106	3.22597	Cellular response to hydrogen peroxide	http://amigo.geneontology.org/amigo/term/GO:0070301	Stat6 Psap Trpm2 Capn1 Il18rap Cst3 Txn1 Foxp1 Sirpa Foxo3 Map3k5
0.00618199	7	46	4.73058	Regulation of amyloid precursor protein catabolic process	http://amigo.geneontology.org/amigo/term/GO:1902991	Ifngr1 Rtn4 Abca7 Picalm Gsap Lyn Sorl1
0.00618199	7	46	4.73058	Negative regulation of interleukin-6 production	http://amigo.geneontology.org/amigo/term/GO:0032715	Ptpn6 Nckap1l Tnfrsf1a Trim30a Csk Sirpa Nlrp12
0.00618199	7	46	4.73058	Amyloid-beta formation	http://amigo.geneontology.org/amigo/term/GO:0034205	Ifngr1 Rtn4 Abca7 Psenen Picalm Gsap Sorl1
0.00618199	22	316	2.16426	Regulation of ERK1 and ERK2 cascade	http://amigo.geneontology.org/amigo/term/GO:0070372	Oprm1 Ptpn6 Cd44 Pten Ccl6 Gcnt2 Syk Ptprc Notch1 Ptpn1 Notch2 Glipr2 Csk Gnai2 Abca7 Sirpa Rara Tbc1d10c Lyn Rap1b Ptk2b Nlrp12
0.00639672	8	60	4.14489	Natural killer cell mediated immunity	http://amigo.geneontology.org/amigo/term/GO:0002228	Ptpn6 Lyst Stat5b Il18rap Clec2d Rab27a Vav1 H2-T23
0.0065466	41	747	1.70623	Vasculature development	http://amigo.geneontology.org/amigo/term/GO:0001944	Ccm2 Akt1 Spi1 Stat3 Cdc42 Pten Mmp9 Stk4 Rtn4 Map3k3 Tnfaip2 Syk Xdh Zfand5 Alox5 Stat1 Cxcr2 Notch1 Notch2 Il6ra Sema4a Jak1 Wasf2 Pxn Prok2 Adipor2 Tnfrsf1a Anxa2 Dnm2 Hectd1 Tgfbi Btg1 Lrg1 Pik3cd Adrb2 Prkcb Socs3 Mapk14 Arhgap24 Ptk2b Gpx1
0.0065466	15	178	2.61966	Negative regulation of cellular amide metabolic process	http://amigo.geneontology.org/amigo/term/GO:0034249	Mov10 Stat3 Eif4ebp2 Rtn4 Tnrc6c Rgs2 Pan3 Eif4ebp1 Ddx6 Abca7 Paip2 Rara Zfp36l2 Tnrc6b Sorl1
0.00656423	11	107	3.19582	Actin cytoskeleton reorganization	http://amigo.geneontology.org/amigo/term/GO:0031532	Hck Cdc42 Trpm2 Nedd9 Ptpn1 Notch2 Fes Ptk2b Grb2 Gmfg Cass4
0.00656423	11	107	3.19582	Regulation of organ growth	http://amigo.geneontology.org/amigo/term/GO:0046620	Akt1 Pten Stk4 Yy1 Pi16 Rgs2 Notch1 Serp1 Foxp1 Mapk14 Ep300
0.00656423	12	124	3.00839	Regulation of myeloid leukocyte differentiation	http://amigo.geneontology.org/amigo/term/GO:0002761	Gsk3b Hcls1 Rassf2 Notch2 Foxp1 Clec2d Tyrobp Rara Lyn Fes Pilrb1 Cd101
0.00665088	6	34	5.48588	Positive regulation of neutrophil migration	http://amigo.geneontology.org/amigo/term/GO:1902624	Rtn4 Nckap1l Cxcr2 Sell Ripor2 Camk1d
0.00674924	34	584	1.80984	Carbohydrate metabolic process	http://amigo.geneontology.org/amigo/term/GO:0005975	Gm2a Akt1 Stat3 Ppp1cc Cd244a Man2b1 Ncoa2 Pten Ncor1 Ppp4r3b Pygl Nisch St3gal6 Gsk3b Taldo1 Pfkfb4 Rb1cc1 Hdac4 Adipor1 Fabp5 Serp1 Fuca1 Xpc St3gal4 Ip6k1 Ogt Midn Slc2a6 St8sia4 Stk40 Ppp1r2 Mapk14 Ep300 Ptk2b
0.00674948	17	217	2.43536	Endosomal transport	http://amigo.geneontology.org/amigo/term/GO:0016197	Dennd1c Cdc42 Lyst Tbc1d23 Washc2 Tbc1d14 Tmcc1 Gripap1 Cmtm6 Dennd5a Picalm Tbc1d10c Acap2 Sorl1 Dennd1b Bloc1s2 Vps28
0.00686239	15	179	2.60503	Regulation of stress-activated MAPK cascade	http://amigo.geneontology.org/amigo/term/GO:0032872	Akt1 Spi1 Cdc42 Taok1 Ncor1 Map3k3 Xdh Rb1cc1 Rassf2 Itch Myd88 Sirpa Cdc42se1 Ptk2b Map3k5
0.00694936	53	1043	1.57967	Response to organic cyclic compound	http://amigo.geneontology.org/amigo/term/GO:0014070	Trim25 Oprm1 Akt1 Cdkn1b Stat3 Ncoa2 Ggt5 Trpm2 Nedd8 Pten Ncor1 Fis1 Peli1 Ncoa1 Stat5b Pak2 Atf1 Nr3c1 Diaph1 Mbd2 Grk2 Pam Ncf2 Sell Notch1 Cst3 Arpc1b Foxp1 Itpr2 Atg7 Msn Eif4ebp1 Dnm2 Cbl Hrh2 Palm Rara Txnip Tspo Lyn Zfp36l2 Lonp2 Crebrf Foxo3 Rap1b Fes Ep300 Ptk2b Kif1b Akap13 Jund Gpx4 Cdkn2d
0.00696585	12	125	2.98432	Positive regulation of proteolysis involved in cellular protein catabolic process	http://amigo.geneontology.org/amigo/term/GO:1903052	Akt1 Pten Gabarap Rnf144a Gsk3b Laptm5 Rchy1 Atg7 Pias1 Cop1 Ptk2b Fam122a
0.00696585	30	494	1.88785	Positive regulation of organelle organization	http://amigo.geneontology.org/amigo/term/GO:0010638	Cdkn1b Hck Cdc42 Mmp9 Fis1 Ube2b Lcp1 Asap1 Nckap1l Gsk3b Synj1 Pip4k2a Wasf2 Pxn Arpc1b Pan3 Atf7ip Msn Anxa2 Resf1 Brk1 Sh3glb1 Adrb2 Clip1 Fes Ep300 Gda Ptk2b Grb2 Gmfg
0.00696585	12	125	2.98432	B cell mediated immunity	http://amigo.geneontology.org/amigo/term/GO:0019724	Stat6 Ptpn6 Cr1l Bcl6 Irf7 Ptprc Bcl10 Il4ra Btk Myd88 Pirb H2-T23
0.00704492	35	609	1.78659	Ubiquitin-dependent protein catabolic process	http://amigo.geneontology.org/amigo/term/GO:0006511	Trim25 Usp32 Akt1 Rnf114 Pten Gabarap Peli1 Ube2b Rnf144a Gsk3b Usp25 Psmb8 Itch Tbl1xr1 Rnf11 Laptm5 Rchy1 Rnf34 Atg7 N4bp1 Usp3 Pias1 Ogt Cbl Rnf13 Ube2h Fbxl5 Rnf167 Cop1 Rnf149 Nrros Spop Ptk2b Fam122a Vps28
0.00724782	10	92	3.37898	Regulation of pattern recognition receptor signaling pathway	http://amigo.geneontology.org/amigo/term/GO:0062207	Irf1 Peli1 Rtn4 Sec14l1 Irf7 Trim30a Cd300a Ddx60 Lyn Cd300lf
0.00738689	21	300	2.17607	Regulation of response to biotic stimulus	http://amigo.geneontology.org/amigo/term/GO:0002831	Spi1 Irf1 Sec14l1 Stat5b Irf7 Il18rap Stat1 Itch Samhd1 Fgr Gsdme Foxp1 Clec2d Tyrobp Cd37 N4bp1 Oas3 Vav1 Ddx60 Fgl2 H2-T23
0.00743269	12	126	2.96063	Endothelium development	http://amigo.geneontology.org/amigo/term/GO:0003158	Ccm2 Xdh Slc40a1 Notch1 Prok2 Tnfrsf1a Msn Myd88 Btg1 Rap1b Gpx1 Myadm
0.00748577	11	109	3.13718	ERBB signaling pathway	http://amigo.geneontology.org/amigo/term/GO:0038127	Akt1 Mmp9 Rtn4 Rassf2 Ptpn12 Iqgap1 Mvp Cbl Hip1 Ptk2b Grb2
0.00748577	11	109	3.13718	Immunoglobulin production	http://amigo.geneontology.org/amigo/term/GO:0002377	Stat6 Yy1 Bcl6 Ptprc Samhd1 Foxp1 Il4ra Cd37 Btk Pkn1 H2-T23
0.00748577	11	109	3.13718	Endothelial cell differentiation	http://amigo.geneontology.org/amigo/term/GO:0045446	Ccm2 Xdh Notch1 Prok2 Tnfrsf1a Msn Myd88 Btg1 Rap1b Gpx1 Myadm
0.00751889	36	635	1.76239	Muscle structure development	http://amigo.geneontology.org/amigo/term/GO:0061061	Akt1 Utrn Yy1 Pdlim7 Bin3 Pdlim2 Ly6e Gsk3b Pi16 Svil Hdac4 Rgs2 Notch1 Gpcpd1 Serp1 Ppp3ca Mtpn Foxp1 Prok2 Atg7 Mef2a Il4ra Tsc22d3 Frg1 Pias1 Ripor2 Btg1 Rara Adrb2 Tmsb4x Plekhm3 Mapk14 Ep300 Gpx1 Akap13 Map3k5
0.00754384	20	280	2.22047	Response to carbohydrate	http://amigo.geneontology.org/amigo/term/GO:0009743	Raf1 Cdkn1b Pten Grk2 Ncf2 Cst3 Ppp3ca Nadk Adipor2 Atg7 Ucp2 Ogt Txnip Lyn Foxo3 Rap1b Prkcb Ep300 Ptk2b Gpx1
0.0076077	6	35	5.32914	Negative regulation of striated muscle cell differentiation	http://amigo.geneontology.org/amigo/term/GO:0051154	Yy1 Pi16 Hdac4 Rgs2 Notch1 Foxp1
0.00766123	17	220	2.40215	Regulation of proteolysis involved in cellular protein catabolic process	http://amigo.geneontology.org/amigo/term/GO:1903050	Akt1 Pten Gabarap Ubb Rnf144a Gsk3b Usp25 Laptm5 Rchy1 Atg7 N4bp1 Pias1 Ogt Cop1 Ptk2b Gpx1 Fam122a
0.00766123	9	77	3.6335	Extrinsic apoptotic signaling pathway via death domain receptors	http://amigo.geneontology.org/amigo/term/GO:0008625	Raf1 Spi1 Pten Stk4 Gabarap Gsk3b Rnf34 Bloc1s2 Gpx1
0.00766123	9	77	3.6335	Positive regulation of neuron apoptotic process	http://amigo.geneontology.org/amigo/term/GO:0043525	Cdc42 Fis1 Gsk3b Hdac4 Ncf2 Tnfrsf1a Tyrobp Mcl1 Foxo3
0.00766233	8	62	4.01118	Positive regulation of alpha-beta T cell activation	http://amigo.geneontology.org/amigo/term/GO:0046635	Cd244a Irf1 Syk Nckap1l Ptprc Il4ra Rara H2-T23
0.00772408	10	93	3.34265	Negative regulation of cysteine-type endopeptidase activity	http://amigo.geneontology.org/amigo/term/GO:2000117	Akt1 Cd44 Por Mmp9 Pak2 Grk2 Rnf34 Ep300 Gpx1 Cdkn2d
0.00772408	10	93	3.34265	Cardiac cell development	http://amigo.geneontology.org/amigo/term/GO:0055006	Yy1 Gsk3b Pi16 Rgs2 Notch1 Foxp1 Atg7 Mef2a Ep300 Akap13
0.00774304	14	163	2.67002	Regulation of ubiquitin-dependent protein catabolic process	http://amigo.geneontology.org/amigo/term/GO:2000058	Akt1 Pten Gabarap Rnf144a Gsk3b Laptm5 Rchy1 Atg7 N4bp1 Pias1 Ogt Cop1 Ptk2b Fam122a
0.00774304	4	14	8.8819	Cellular defense response	http://amigo.geneontology.org/amigo/term/GO:0006968	Cxcr2 Bcl10 Clec2d Ptk2b
0.00774304	4	14	8.8819	Purine nucleoside monophosphate catabolic process	http://amigo.geneontology.org/amigo/term/GO:0009128	Ampd3 Xdh Nt5c2 Gda
0.00774304	4	14	8.8819	Purine deoxyribonucleotide catabolic process	http://amigo.geneontology.org/amigo/term/GO:0009155	Xdh Nt5c2 Samhd1 Gda
0.00774304	4	14	8.8819	Histamine secretion	http://amigo.geneontology.org/amigo/term/GO:0001821	Snap23 Btk Lyn Vamp8
0.00815394	30	500	1.8652	Organophosphate biosynthetic process	http://amigo.geneontology.org/amigo/term/GO:0090407	Stat3 Cd244a Ampd3 Chp1 Pgs1 Sptlc2 Pygl Dgkg Pigx Mpc1 Pip5k1b Pip4k2a Fabp5 Nadk Dck Oasl2 Smg1 Cln3 Ip6k1 Lpcat2 Dgkh Mboat7 Ttc7 Sh3glb1 Atp5l Pik3cd Sgms1 Socs3 Cds2 Ptk2b
0.00815795	5	24	6.47638	Negative regulation of viral entry into host cell	http://amigo.geneontology.org/amigo/term/GO:0046597	Trim25 Ly6e Ifitm1 Ifitm3 Ifitm2
0.00829067	12	128	2.91437	Negative regulation of cellular protein localization	http://amigo.geneontology.org/amigo/term/GO:1903828	Spi1 Chp1 Numb Gsk3b Txn1 Tmem59 Csk Ogt Hectd1 Ripor2 Picalm Ankrd13a
0.00831321	17	222	2.38051	Regulation of chemotaxis	http://amigo.geneontology.org/amigo/term/GO:0050920	Il16 Spi1 Nckap1l Pla2g7 Cxcr2 Sell Notch1 Sema4a Bst1 Mpp1 Mycbp2 Gpsm3 Ripor2 Camk1d Lyn Rin3 Ptk2b
0.00838481	20	283	2.19694	Striated muscle cell differentiation	http://amigo.geneontology.org/amigo/term/GO:0051146	Akt1 Yy1 Bin3 Gsk3b Pi16 Hdac4 Rgs2 Notch1 Ppp3ca Mtpn Foxp1 Atg7 Mef2a Il4ra Ripor2 Rara Mapk14 Ep300 Gpx1 Akap13
0.00845493	11	111	3.08066	Negative regulation of protein serine/threonine kinase activity	http://amigo.geneontology.org/amigo/term/GO:0071901	Cdkn1b Ptpn6 Pten Gsk3b Stk38 Rgs2 Ptpn1 Cd300a Lyn Sorl1 Cdkn2d
0.00854492	7	49	4.44095	Regulation of cytokine production involved in inflammatory response	http://amigo.geneontology.org/amigo/term/GO:1900015	Il17ra Stat3 Alox5 Myd88 Gpsm3 Sirpa Mapk14
0.00854492	7	49	4.44095	Cytokine production involved in inflammatory response	http://amigo.geneontology.org/amigo/term/GO:0002534	Il17ra Stat3 Alox5 Myd88 Gpsm3 Sirpa Mapk14
0.00861988	6	36	5.18111	Positive regulation of interleukin-12 production	http://amigo.geneontology.org/amigo/term/GO:0032735	Il16 Irf1 Syk Ltb Laptm5 Mapk14
0.0086752	74	1595	1.44226	Negative regulation of cellular biosynthetic process	http://amigo.geneontology.org/amigo/term/GO:0031327	Oprm1 Pfdn5 Spi1 Stat6 Mov10 Cdkn1b Stat3 Ncoa2 Ncor1 Irf1 Eif4ebp2 Supt4a Yy1 Nipbl Bcl6 Crebbp Hcls1 Nr3c1 Mbd2 Mxi1 Oga Tnrc6c Bach1 Hdac4 Rgs2 Notch1 Tbl1xr1 Notch2 Txn1 Mier1 Tmem59 Klf3 Pan3 Foxp1 Etv6 Atf7ip Atg7 Ing4 Mef2a Tsc22d3 Eif4ebp1 Asah1 Hsbp1 Ddx6 Usp3 Pias1 Ccnd3 Sbno2 Abca7 Paip2 Arid5a Sirpa Rara Txnip Trps1 Rreb1 Tspo Cir1 Pbxip1 Zfp36l2 Atxn1 Tnrc6b Arid4a Crebrf Foxo3 Zfp608 Kdm2a Nsd3 Ep300 Spop Max Suds3 Cebpd Slfn1
0.00875846	13	147	2.74916	JNK cascade	http://amigo.geneontology.org/amigo/term/GO:0007254	Akt1 Cdc42 Taok1 Ncor1 Rb1cc1 Rassf2 Itch Myd88 Sirpa Cdc42se1 Ptk2b Irak4 Map3k5
0.00875846	13	147	2.74916	Positive regulation of leukocyte migration	http://amigo.geneontology.org/amigo/term/GO:0002687	Spi1 Mmp9 Rtn4 Nckap1l Pla2g7 Cxcr2 Sell Itga4 Gpsm3 Ripor2 Camk1d Dock8 Ptk2b
0.00875846	12	129	2.89178	Positive regulation of leukocyte mediated immunity	http://amigo.geneontology.org/amigo/term/GO:0002705	Spi1 Stat6 Stat5b Il18rap Ptprc Tyrobp Btk Vav1 Arid5a Dennd1b H2-T23 H2-D1
0.00875846	13	147	2.74916	Positive regulation of intracellular protein transport	http://amigo.geneontology.org/amigo/term/GO:0090316	Cdc42 Chp1 Fis1 Gsk3b Hcls1 Tnfrsf1a Prr5l Sh3glb1 Oaz2 Sorl1 Mapk14 Ep300 Wipf1
0.00885418	10	95	3.27228	Natural killer cell activation	http://amigo.geneontology.org/amigo/term/GO:0030101	Cd244a Irf1 Stat5b Ptprc Fgr Tyrobp Rab27a Hectd1 Pbx1 H2-T23
0.00929695	22	328	2.08508	Positive regulation of establishment of protein localization	http://amigo.geneontology.org/amigo/term/GO:1904951	Cdc42 Trpm2 Chp1 Fis1 Gsk3b Hcls1 Oga Serp1 Nadk Atg7 Tnfrsf1a Cln3 Cask Prr5l Sh3glb1 Oaz2 Crebrf Sorl1 Mapk14 Ep300 Wipf1 Vps28
0.00929695	26	415	1.9476	Positive regulation of cell projection organization	http://amigo.geneontology.org/amigo/term/GO:0031346	Cdc42 Rtn4 Numb Il1rap Gsk3b Atf1 Mark2 Hdac4 Rgs2 Wasf2 Iqgap1 Cask Dock11 Dnm2 Brk1 Palm Ripor2 Sh3glb1 Rreb1 Camk1d Picalm Lyn Fes Ep300 Ptk2b Stk24
0.00929695	12	130	2.86954	Regulation of JNK cascade	http://amigo.geneontology.org/amigo/term/GO:0046328	Akt1 Cdc42 Taok1 Ncor1 Rb1cc1 Rassf2 Itch Myd88 Sirpa Cdc42se1 Ptk2b Map3k5
0.00944649	36	645	1.73507	Lipid biosynthetic process	http://amigo.geneontology.org/amigo/term/GO:0008610	Akt1 Lbr Por Chp1 Pgs1 Sptlc2 Dgkg Pigx Pip5k1b Pnpla2 Alox5 Pam Pip4k2a Cers6 Dhrs9 Fabp5 Hacd4 Hsd17b11 Atg7 Smg1 Cln3 Asah1 St3gal4 Ip6k1 Lpcat2 Dgkh Mboat7 Ttc7 Sh3glb1 Pik3cd Sgms1 St8sia4 Tspo Pbx1 Socs3 Cds2
0.00945692	3	7	13.3228	Regulation of membrane tubulation	http://amigo.geneontology.org/amigo/term/GO:1903525	Asap1 Dnm2 Sh3glb1
0.00945692	10	96	3.23819	Autophagosome organization	http://amigo.geneontology.org/amigo/term/GO:1905037	Ctsd Gabarap Atg3 Rb1cc1 Pip4k2a Tbc1d14 Atg7 Cln3 Map1lc3b Sh3glb1
0.00945692	3	7	13.3228	Regulation of miRNA mediated inhibition of translation	http://amigo.geneontology.org/amigo/term/GO:1905616	Stat3 Ddx6 Tnrc6b
0.00945692	3	7	13.3228	Positive regulation of miRNA mediated inhibition of translation	http://amigo.geneontology.org/amigo/term/GO:1905618	Stat3 Ddx6 Tnrc6b
0.00945692	3	7	13.3228	Regulation of CD8-positive, alpha-beta T cell proliferation	http://amigo.geneontology.org/amigo/term/GO:2000564	Cd244a Irf1 H2-T23
0.00945692	3	7	13.3228	Positive regulation of CD8-positive, alpha-beta T cell activation	http://amigo.geneontology.org/amigo/term/GO:2001187	Cd244a Nckap1l H2-T23
0.00945692	3	7	13.3228	Toll signaling pathway	http://amigo.geneontology.org/amigo/term/GO:0008063	Peli1 Myd88 Nlrp12
0.00945692	25	394	1.9725	Positive regulation of response to external stimulus	http://amigo.geneontology.org/amigo/term/GO:0032103	Oprm1 Il16 Spi1 Il17ra Rtn4 Stat5b Nckap1l Pla2g7 Irf7 Il18rap Cxcr2 Sell Tnfrsf1a Tyrobp Btk Vav1 Gpsm3 Ripor2 Ddx60 Camk1d Vamp8 Ptk2b Alox5ap Stk24 H2-T23
0.00945692	3	7	13.3228	Positive regulation of natural killer cell proliferation	http://amigo.geneontology.org/amigo/term/GO:0032819	Cd244a Stat5b H2-T23
0.00945692	11	113	3.02613	Toll-like receptor signaling pathway	http://amigo.geneontology.org/amigo/term/GO:0002224	Irf1 Peli1 Rtn4 Irf7 Bcl10 Trim30a Myd88 Cd300a Unc93b1 Lyn Cd300lf
0.00945692	3	7	13.3228	Histone-threonine phosphorylation	http://amigo.geneontology.org/amigo/term/GO:0035405	Vrk1 Prkcb Pkn1
0.00945692	10	96	3.23819	Cell death in response to oxidative stress	http://amigo.geneontology.org/amigo/term/GO:0036473	Psap Trpm2 Txn1 Foxp1 Atg7 Mcl1 Foxo3 Stk24 Gpx1 Map3k5
0.00945692	3	7	13.3228	DGMP catabolic process	http://amigo.geneontology.org/amigo/term/GO:0046055	Xdh Nt5c2 Gda
0.00945692	7	50	4.35213	Cellular response to epidermal growth factor stimulus	http://amigo.geneontology.org/amigo/term/GO:0071364	Akt1 Stat5b Grk2 Ptpn12 Iqgap1 Cbl Zfp36l2
0.00947476	5	25	6.21733	Negative regulation of protein localization to plasma membrane	http://amigo.geneontology.org/amigo/term/GO:1903077	Numb Tmem59 Csk Hectd1 Picalm
0.00951316	71	1524	1.44826	Negative regulation of cellular macromolecule biosynthetic process	http://amigo.geneontology.org/amigo/term/GO:2000113	Pfdn5 Spi1 Stat6 Mov10 Cdkn1b Stat3 Ncoa2 Ncor1 Irf1 Eif4ebp2 Supt4a Yy1 Nipbl Bcl6 Crebbp Hcls1 Nr3c1 Mbd2 Mxi1 Oga Tnrc6c Bach1 Hdac4 Rgs2 Notch1 Tbl1xr1 Notch2 Txn1 Mier1 Tmem59 Klf3 Pan3 Foxp1 Etv6 Atf7ip Atg7 Ing4 Mef2a Tsc22d3 Eif4ebp1 Asah1 Hsbp1 Ddx6 Usp3 Pias1 Ccnd3 Sbno2 Abca7 Paip2 Arid5a Rara Txnip Trps1 Rreb1 Cir1 Pbxip1 Zfp36l2 Atxn1 Tnrc6b Arid4a Crebrf Foxo3 Zfp608 Kdm2a Nsd3 Ep300 Spop Max Suds3 Cebpd Slfn1
0.00951316	20	287	2.16632	Dendrite development	http://amigo.geneontology.org/amigo/term/GO:0016358	Cdc42 Pten Numb Asap1 Il1rap Pak2 Gsk3b Dgkg Ppp3ca Iqgap1 Mef2a Cask Iqsec1 Palm Sh3glb1 Camk1d Picalm Prex1 Abi1 Lst1
0.00959833	6	37	5.04108	Positive regulation of lamellipodium organization	http://amigo.geneontology.org/amigo/term/GO:1902745	Cdc42 Hdac4 Wasf2 Dnm2 Brk1 Rreb1
0.00959833	6	37	5.04108	Positive regulation of muscle cell apoptotic process	http://amigo.geneontology.org/amigo/term/GO:0010661	Pten Stk4 Grk2 Capn1 Cxcr2 Map3k5
0.00970665	4	15	8.28977	Regulation of CD8-positive, alpha-beta T cell activation	http://amigo.geneontology.org/amigo/term/GO:2001185	Cd244a Irf1 Nckap1l H2-T23
0.00970665	4	15	8.28977	Negative regulation of translational initiation	http://amigo.geneontology.org/amigo/term/GO:0045947	Eif4ebp2 Eif4ebp1 Paip2 Rara
0.00975211	14	168	2.59055	Regulation of intrinsic apoptotic signaling pathway	http://amigo.geneontology.org/amigo/term/GO:2001242	Akt1 Cd44 Mmp9 Fis1 Ubb Grina Ptpn1 Erp29 Gsdme Sh3glb1 Mcl1 Spop Gpx1 Cdkn2d
0.00975211	14	168	2.59055	Regulation of smooth muscle cell proliferation	http://amigo.geneontology.org/amigo/term/GO:0048660	Akt1 Cdkn1b Pten Mmp9 Stat5b Gsk3b Grk2 Hdac4 Il6ra Foxp1 Myd88 Gnai2 Irak4 Map3k5
0.0097706	8	65	3.82605	Plasma membrane invagination	http://amigo.geneontology.org/amigo/term/GO:0099024	Cdc42 Nckap1l Arhgap25 Siglece Cd300a Abca7 Sirpa Bin2
0.0102178	12	132	2.82606	Negative regulation of inflammatory response	http://amigo.geneontology.org/amigo/term/GO:0050728	Tnfaip8l2 Abr Alox5 Ash1l Tnfrsf1a Siglece Sirpa Metrnl Adrb2 Socs3 Gpx1 Nlrp12
0.0102178	20	289	2.15133	Protein localization to plasma membrane	http://amigo.geneontology.org/amigo/term/GO:0072659	Akt1 Numb Fyb Pacs1 Tmem59 Tnfrsf1a Cln3 Cask Gripap1 Anxa2 Csk Hectd1 Palm Ttc7 Rapgef6 Picalm Fcho2 Vamp8 Rab31 Myadm
0.0102684	14	169	2.57523	Negative regulation of supramolecular fiber organization	http://amigo.geneontology.org/amigo/term/GO:1902904	Pfdn5 Arhgef18 Taok1 Pak2 Svil Capn1 Wasf2 Mtpn Ssh2 Tmsb4x Tacstd2 Gmfg Myadm Capza1
0.0105319	75	1636	1.42512	Negative regulation of biosynthetic process	http://amigo.geneontology.org/amigo/term/GO:0009890	Oprm1 Pfdn5 Spi1 Stat6 Mov10 Cdkn1b Stat3 Ncoa2 Ncor1 Irf1 Eif4ebp2 Supt4a Yy1 Nipbl Bcl6 Crebbp Hcls1 Nr3c1 Mbd2 Mxi1 Oga Tnrc6c Bach1 Hdac4 Rgs2 Notch1 Tbl1xr1 Notch2 Il6ra Txn1 Mier1 Tmem59 Klf3 Pan3 Foxp1 Etv6 Atf7ip Atg7 Ing4 Mef2a Tsc22d3 Eif4ebp1 Asah1 Hsbp1 Ddx6 Usp3 Pias1 Ccnd3 Sbno2 Abca7 Paip2 Arid5a Sirpa Rara Txnip Trps1 Rreb1 Tspo Cir1 Pbxip1 Zfp36l2 Atxn1 Tnrc6b Arid4a Crebrf Foxo3 Zfp608 Kdm2a Nsd3 Ep300 Spop Max Suds3 Cebpd Slfn1
0.0105408	71	1531	1.44164	Plasma membrane bounded cell projection organization	http://amigo.geneontology.org/amigo/term/GO:0120036	Akt1 Mov10 Cd44 Cdc42 Trpm2 Cdh23 Pten Taok1 Ubb Ube2b Rtn4 Numb Emb Bin3 Asap1 Nckap1l Il1rap Atg3 Tbc1d23 Pak2 Fgd4 Gsk3b Dgkg Atf1 Diaph1 Mark2 Hdac4 Rgs2 Vim Notch1 Itga4 Sema4a Ppp3ca Wasf2 Pxn Foxp1 Atg7 Iqgap1 Mef2a Cln3 Cask Dock11 Mycbp2 Dnm2 Brk1 Iqsec1 Palm Dennd5a Ripor2 Sh3glb1 Rapgef6 Herc1 Rreb1 Camk1d Picalm Prex1 Tspo Lyn Tacstd2 Fes Ep300 Fry Arhgap24 Bloc1s2 Abi1 Ptk2b Stk24 Grcc10 H2-D1 Lst1 Cpne1
0.0106455	88	1983	1.37954	Nitrogen compound transport	http://amigo.geneontology.org/amigo/term/GO:0071705	Xpo6 Raf1 Oprm1 Akt1 Unc119 Stat3 Psap Cdc42 Trpm2 Chp1 Gabarap Fis1 Tbc1d15 Rtn4 Sec14l1 Syk Nisch Lcp1 Ly6e Atg3 Slc35a5 Gsk3b Hcls1 Washc2 Grk2 Oga Alox5 Pam Rgs2 Slc12a6 Slc28a2 Snap23 Rrbp1 Ptpn1 Serp1 Ppp3ca Txn1 Laptm5 Ppt1 Nadk Erp29 Pan3 Slc6a6 Atg7 Tnfrsf1a Cln3 Cask Gripap1 Btk Rab11fip1 Rab27a Csk Cmtm6 Prr5l Dnm2 Rtp4 Ucp2 Sfxn5 Ogt Cd300a Rab24 Midn Sh3glb1 Azin1 Zdhhc18 Atp8a1 Txnip Picalm Tbc1d10c Apobec1 Oaz2 Lyn Preb Lonp2 Crebrf Sorl1 Clip1 Vamp8 Prkcb Rab4b Mapk14 Ep300 Dennd1b Rab31 Slc44a2 Wipf1 Timm10b Vps28
0.0107915	14	170	2.56008	Positive regulation of leukocyte differentiation	http://amigo.geneontology.org/amigo/term/GO:1902107	Irf1 Stat5b Syk Nckap1l Bcl6 Gsk3b Hcls1 Ptprc Notch2 Tyrobp Il4ra Rara Fes Cd101
0.0107915	14	170	2.56008	Positive regulation of hemopoiesis	http://amigo.geneontology.org/amigo/term/GO:1903708	Irf1 Stat5b Syk Nckap1l Bcl6 Gsk3b Hcls1 Ptprc Notch2 Tyrobp Il4ra Rara Fes Cd101
0.0108298	6	38	4.90842	Regulation of amyloid-beta formation	http://amigo.geneontology.org/amigo/term/GO:1902003	Ifngr1 Rtn4 Abca7 Picalm Gsap Sorl1
0.0108298	6	38	4.90842	2 -deoxyribonucleotide metabolic process	http://amigo.geneontology.org/amigo/term/GO:0009394	Xdh Nt5c2 Oga Samhd1 Dck Gda
0.0108298	59	1222	1.50091	Chemical homeostasis	http://amigo.geneontology.org/amigo/term/GO:0048878	Raf1 Cd52 Oprm1 Akt1 Stat3 Ptpn6 Trpm2 Steap4 Cdh23 Chp1 Atox1 Fis1 Atp6v0a1 Rtn4 Pygl Grina Diaph1 Grk2 Oga Pnpla2 Alox5 Iscu Slc40a1 Stat1 Cxcr2 Ptprc Adipor1 Xpr1 Slc12a6 Fabp5 Rap1gds1 Ppp3ca Ppt1 Nadk Adipor2 Itpr2 Atg7 Cln3 Rasa3 Gnai2 Ucp2 Ogt Calm2 Mbd5 Ttc7 Atp6v1g1 Picalm Fbxl5 Dmxl2 Tspo Lyn Adrb2 Foxo3 Ftl1 Prkcb 1600014C10Rik Spop Ptk2b Gpx1
0.0108298	6	38	4.90842	Regulation of glial cell proliferation	http://amigo.geneontology.org/amigo/term/GO:0060251	Ppp1cc Vim Notch1 Tspo Lyn Atxn1
0.010844	17	229	2.30774	Regulation of epithelial cell migration	http://amigo.geneontology.org/amigo/term/GO:0010632	Akt1 Pten Mmp9 Map2k3 Rtn4 Map3k3 Adipor1 Notch1 Sema4a Glipr2 Foxp1 Iqsec1 Rreb1 Pik3cd Dock5 Tacstd2 Ptk2b
0.0110589	5	26	5.9782	Positive regulation of natural killer cell activation	http://amigo.geneontology.org/amigo/term/GO:0032816	Cd244a Irf1 Stat5b Tyrobp H2-T23
0.0113374	17	230	2.29771	Negative regulation of apoptotic signaling pathway	http://amigo.geneontology.org/amigo/term/GO:2001234	Raf1 Akt1 Cd44 Mmp9 Grina Gsk3b Rb1cc1 Sgk3 Ptpn1 Rnf34 Phip Gnai2 Sh3glb1 Mcl1 Sgms1 Gpx1 Cdkn2d
0.0113832	7	52	4.18474	Response to fungus	http://amigo.geneontology.org/amigo/term/GO:0009620	Spi1 Il17ra Syk Bcl10 Btk Myd88 Pik3cd
0.0114185	10	99	3.14007	Epidermal growth factor receptor signaling pathway	http://amigo.geneontology.org/amigo/term/GO:0007173	Akt1 Mmp9 Rassf2 Ptpn12 Iqgap1 Mvp Cbl Hip1 Ptk2b Grb2
0.0116405	8	67	3.71184	Regulation of toll-like receptor signaling pathway	http://amigo.geneontology.org/amigo/term/GO:0034121	Irf1 Peli1 Rtn4 Irf7 Trim30a Cd300a Lyn Cd300lf
0.0116413	71	1538	1.43508	Negative regulation of macromolecule biosynthetic process	http://amigo.geneontology.org/amigo/term/GO:0010558	Pfdn5 Spi1 Stat6 Mov10 Cdkn1b Stat3 Ncoa2 Ncor1 Irf1 Eif4ebp2 Supt4a Yy1 Nipbl Bcl6 Crebbp Hcls1 Nr3c1 Mbd2 Mxi1 Oga Tnrc6c Bach1 Hdac4 Rgs2 Notch1 Tbl1xr1 Notch2 Txn1 Mier1 Tmem59 Klf3 Pan3 Foxp1 Etv6 Atf7ip Atg7 Ing4 Mef2a Tsc22d3 Eif4ebp1 Asah1 Hsbp1 Ddx6 Usp3 Pias1 Ccnd3 Sbno2 Abca7 Paip2 Arid5a Rara Txnip Trps1 Rreb1 Cir1 Pbxip1 Zfp36l2 Atxn1 Tnrc6b Arid4a Crebrf Foxo3 Zfp608 Kdm2a Nsd3 Ep300 Spop Max Suds3 Cebpd Slfn1
0.0117575	20	293	2.12196	Epithelial cell migration	http://amigo.geneontology.org/amigo/term/GO:0010631	Akt1 Pten Mmp9 Map2k3 Rtn4 Map3k3 Adipor1 Notch1 Sema4a Glipr2 Pxn Foxp1 Iqsec1 Rreb1 Pik3cd Dock5 Tacstd2 Pkn1 Ptk2b Gpx1
0.0118644	9	83	3.37084	Regulation of glucose transmembrane transport	http://amigo.geneontology.org/amigo/term/GO:0010827	Akt1 Grk2 Oga Fabp5 Adipor2 Mef2a Prkcb Mapk14 Rnasel
0.0119857	11	117	2.92268	Glucose transmembrane transport	http://amigo.geneontology.org/amigo/term/GO:1904659	Akt1 Grk2 Oga Fabp5 Adipor2 Mef2a Slc2a6 Prkcb Rab4b Mapk14 Rnasel
0.0120665	4	16	7.77166	Negative regulation of glycoprotein metabolic process	http://amigo.geneontology.org/amigo/term/GO:1903019	Oga Cst3 Tmem59 Abca7
0.0120665	4	16	7.77166	Regulation of modification of synaptic structure	http://amigo.geneontology.org/amigo/term/GO:1905244	Cdc42 Gsk3b Cln3 Gripap1
0.0120665	4	16	7.77166	Positive regulation of interleukin-13 production	http://amigo.geneontology.org/amigo/term/GO:0032736	Il17ra Il1rap Rara H2-T23
0.0120665	4	16	7.77166	MiRNA mediated inhibition of translation	http://amigo.geneontology.org/amigo/term/GO:0035278	Stat3 Tnrc6c Ddx6 Tnrc6b
0.0120665	4	16	7.77166	Negative regulation of translation, ncRNA-mediated	http://amigo.geneontology.org/amigo/term/GO:0040033	Stat3 Tnrc6c Ddx6 Tnrc6b
0.0120665	4	16	7.77166	Regulation of translation, ncRNA-mediated	http://amigo.geneontology.org/amigo/term/GO:0045974	Stat3 Tnrc6c Ddx6 Tnrc6b
0.0120665	4	16	7.77166	Lamellipodium morphogenesis	http://amigo.geneontology.org/amigo/term/GO:0072673	Cd44 Wasf2 Rreb1 Abi1
0.0120958	10	100	3.10866	CD4-positive, alpha-beta T cell activation	http://amigo.geneontology.org/amigo/term/GO:0035710	Stat6 Stat3 Irf1 Nckap1l Bcl6 Il6ra Sema4a Foxp1 Il4ra Rara
0.0120958	10	100	3.10866	Cardiac muscle tissue growth	http://amigo.geneontology.org/amigo/term/GO:0055017	Pten Yy1 Gsk3b Pi16 Rgs2 Notch1 Foxp1 Mapk14 Ep300 Akap13
0.0121021	6	39	4.78256	Type 2 immune response	http://amigo.geneontology.org/amigo/term/GO:0042092	Stat6 Irf1 Bcl6 Il4ra Rara Dennd1b
0.0121021	6	39	4.78256	Negative regulation of organ growth	http://amigo.geneontology.org/amigo/term/GO:0046621	Pten Stk4 Yy1 Pi16 Rgs2 Foxp1
0.012306	14	173	2.51568	Smooth muscle cell proliferation	http://amigo.geneontology.org/amigo/term/GO:0048659	Akt1 Cdkn1b Pten Mmp9 Stat5b Gsk3b Grk2 Hdac4 Il6ra Foxp1 Myd88 Gnai2 Irak4 Map3k5
0.0124309	7	53	4.10578	Regulation of granulocyte chemotaxis	http://amigo.geneontology.org/amigo/term/GO:0071622	Nckap1l Cxcr2 Sell Bst1 Mpp1 Ripor2 Camk1d
0.0125672	11	118	2.89791	Hexose transmembrane transport	http://amigo.geneontology.org/amigo/term/GO:0008645	Akt1 Grk2 Oga Fabp5 Adipor2 Mef2a Slc2a6 Prkcb Rab4b Mapk14 Rnasel
0.0125672	11	118	2.89791	Negative regulation of developmental growth	http://amigo.geneontology.org/amigo/term/GO:0048640	Cdkn1b Pten Stk4 Rtn4 Yy1 Gsk3b Pi16 Rgs2 Sema4a Foxp1 Adrb2
0.0125672	11	118	2.89791	Positive regulation of production of molecular mediator of immune response	http://amigo.geneontology.org/amigo/term/GO:0002702	Stat6 Cd244a Rtn4 Ptprc Laptm5 Foxp1 Il4ra Cd37 Arid5a Dennd1b H2-T23
0.0125943	28	472	1.84412	Chromatin organization	http://amigo.geneontology.org/amigo/term/GO:0006325	Kansl1 Supt4a Nsd1 Smchd1 Nr3c1 Mbd2 Hdac4 Tbl1xr1 Ash1l Kmt2e Atf7ip Ing4 Usp3 Resf1 Ogt Jmjd1c Kmt2c Apobec1 Asxl1 Kdm7a Arid4a Prkcb Msl1 Kdm2a Nsd3 Pkn1 Suds3 Gpx4
0.0127228	5	27	5.75679	Negative regulation of viral life cycle	http://amigo.geneontology.org/amigo/term/GO:1903901	Trim25 Ly6e Ifitm1 Ifitm3 Ifitm2
0.0127228	5	27	5.75679	Negative regulation of protein localization to cell periphery	http://amigo.geneontology.org/amigo/term/GO:1904376	Numb Tmem59 Csk Hectd1 Picalm
0.0127228	5	27	5.75679	Positive regulation of neutrophil chemotaxis	http://amigo.geneontology.org/amigo/term/GO:0090023	Nckap1l Cxcr2 Sell Ripor2 Camk1d
0.012818	13	155	2.60727	Response to estradiol	http://amigo.geneontology.org/amigo/term/GO:0032355	Cdkn1b Stat3 Ggt5 Pten Ncoa1 Stat5b Mbd2 Pam Cst3 Arpc1b Rara Txnip Gpx4
0.012818	10	101	3.07789	Positive regulation of tumor necrosis factor production	http://amigo.geneontology.org/amigo/term/GO:0032760	Stat3 Ifngr1 Syk Ptprc Tnfrsf1a Tyrobp Myd88 Oas3 Arid5a H2-T23
0.012818	13	155	2.60727	Organophosphate catabolic process	http://amigo.geneontology.org/amigo/term/GO:0046434	Ampd3 Pten Smpdl3a Pde7b Pla2g7 Xdh Nt5c2 Ncf2 Gpcpd1 Samhd1 Gdpd3 Pnpla7 Gda
0.012818	20	296	2.10045	Epithelium migration	http://amigo.geneontology.org/amigo/term/GO:0090132	Akt1 Pten Mmp9 Map2k3 Rtn4 Map3k3 Adipor1 Notch1 Sema4a Glipr2 Pxn Foxp1 Iqsec1 Rreb1 Pik3cd Dock5 Tacstd2 Pkn1 Ptk2b Gpx1
0.0128568	19	275	2.1478	Positive regulation of cellular protein localization	http://amigo.geneontology.org/amigo/term/GO:1903829	Akt1 Chp1 Fis1 Rtn4 Nipbl Gsk3b Hcls1 Tnfrsf1a Iqgap1 Tyrobp Cln3 Msn Ogt Abca7 Sh3glb1 Sorl1 Mapk14 Ep300 Vps28
0.0130544	17	234	2.25843	Muscle cell proliferation	http://amigo.geneontology.org/amigo/term/GO:0033002	Akt1 Cdkn1b Stat3 Pten Mmp9 Stat5b Gsk3b Grk2 Hdac4 Notch1 Il6ra Foxp1 Myd88 Gnai2 Mapk14 Irak4 Map3k5
0.0131785	16	214	2.32424	Regulation of protein binding	http://amigo.geneontology.org/amigo/term/GO:0043393	Akt1 Cdc42 Slpi Mmp9 Stk4 Gsk3b Pacs1 Hdac4 Itga4 Map1lc3b Anxa2 Plcl2 Adrb2 Ppp1r2 Sorl1 Ep300
0.0132772	24	384	1.94292	Establishment of organelle localization	http://amigo.geneontology.org/amigo/term/GO:0051656	Cdc42 Chp1 Ubb Ube2b Syk Tbc1d23 Itga4 Snap23 Fgr Cln3 Il4ra Btk Rab27a Dnm2 Cbl Cd300a Cd84 Picalm Lyn Preb Vamp8 Fes Bloc1s2 Kif1b
0.0134135	14	175	2.48693	Vacuole organization	http://amigo.geneontology.org/amigo/term/GO:0007033	Ctsd Gabarap Lyst Atg3 Rb1cc1 Pip4k2a Laptm5 Ppt1 Tbc1d14 Atg7 Cln3 Map1lc3b Anxa2 Sh3glb1
0.0134219	9	85	3.29153	Positive regulation of cold-induced thermogenesis	http://amigo.geneontology.org/amigo/term/GO:0120162	Stat6 Syk Adipor1 Fabp5 Adipor2 Il4ra Ucp2 Ogt Adrb2
0.0134219	3	8	11.6575	Positive regulation of receptor binding	http://amigo.geneontology.org/amigo/term/GO:1900122	Mmp9 Anxa2 Plcl2
0.0134219	9	85	3.29153	Regulation of cellular response to oxidative stress	http://amigo.geneontology.org/amigo/term/GO:1900407	Psap Trpm2 Alox5 Txn1 Foxp1 Atg7 Mcl1 Foxo3 Gpx1
0.0134219	3	8	11.6575	Positive regulation of receptor catabolic process	http://amigo.geneontology.org/amigo/term/GO:2000646	Ptpn1 Itch Laptm5
0.0134219	3	8	11.6575	Positive regulation of muscle adaptation	http://amigo.geneontology.org/amigo/term/GO:0014744	Ppp3ca Foxo3 Ep300
0.0134219	6	40	4.663	Deoxyribose phosphate metabolic process	http://amigo.geneontology.org/amigo/term/GO:0019692	Xdh Nt5c2 Oga Samhd1 Dck Gda
0.0134219	3	8	11.6575	GMP catabolic process	http://amigo.geneontology.org/amigo/term/GO:0046038	Xdh Nt5c2 Gda
0.0134219	3	8	11.6575	DGMP metabolic process	http://amigo.geneontology.org/amigo/term/GO:0046054	Xdh Nt5c2 Gda
0.0134219	3	8	11.6575	Positive regulation of pinocytosis	http://amigo.geneontology.org/amigo/term/GO:0048549	Cdc42 Ppt1 Cln3
0.013566	15	195	2.39128	Cell cycle G1/S phase transition	http://amigo.geneontology.org/amigo/term/GO:0044843	Akt1 Cdkn1b Ptpn6 Pten Crlf3 Cdk17 Cdk2ap2 Bach1 Ppp3ca Kmt2e Eif4ebp1 Pias1 Ccnd3 Slfn1 Cdkn2d
0.0136558	77	1710	1.39981	Cellular protein localization	http://amigo.geneontology.org/amigo/term/GO:0034613	Xpo6 Akt1 Spi1 Stat3 Psap Cdc42 Chp1 Fis1 Tbc1d15 Rtn4 Numb Tnfaip2 Syk Lcp1 Nipbl Fyb Gsk3b Hcls1 Washc2 Diaph1 Pacs1 Grk2 Oga Rassf5 Tor1aip1 Itga4 Slc28a2 Snap23 Ptpn1 Ppp3ca Txn1 Laptm5 Tmem59 Pan3 Tnfrsf1a Iqgap1 Tyrobp Cln3 Itgal Cask Gripap1 Msn Rab27a Anxa2 Csk Prr5l Rtp4 Ogt Rab24 Hectd1 Abca7 Palm Ripor2 Ttc7 Sh3glb1 Rapgef6 Zdhhc18 Txnip Picalm Tbc1d10c Oaz2 Fcho2 Tspo Ankrd13a Preb Lonp2 Sorl1 Clip1 Tmsb4x Vamp8 Mapk14 Ep300 Rab31 Kif1b Myadm Wipf1 Vps28
0.0137397	57	1187	1.49279	Cation transport	http://amigo.geneontology.org/amigo/term/GO:0006812	Oprm1 Akt1 Il16 Cdkn1b Ptpn6 Atp6v1b2 Trpm2 Fxyd5 Steap4 Cdh23 Pten Chp1 Mmp9 Atox1 Atp6v0a1 Ifngr1 Rtn4 Tspan13 Sec14l1 Syk Ifngr2 Cox7a2l Diaph1 Oga Alox5 Iscu Slc40a1 Rgs2 Ptprc Slc12a6 Snap23 Ppp3ca Slc6a6 Itpr2 Cln3 Cask Btk Rasa3 Anxa2 Gnai2 Dnm2 Ucp2 Cd300a Cox8a Calm2 Cd84 Atp5l Atp6v1g1 Tspo Lyn Adrb2 Orai1 Ftl1 Vamp8 Prkcb Slc44a2 Ptk2b
0.0138429	11	120	2.84961	Monosaccharide transmembrane transport	http://amigo.geneontology.org/amigo/term/GO:0015749	Akt1 Grk2 Oga Fabp5 Adipor2 Mef2a Slc2a6 Prkcb Rab4b Mapk14 Rnasel
0.0138429	11	120	2.84961	Immunoglobulin mediated immune response	http://amigo.geneontology.org/amigo/term/GO:0016064	Stat6 Ptpn6 Cr1l Bcl6 Irf7 Ptprc Bcl10 Il4ra Btk Myd88 H2-T23
0.0138429	11	120	2.84961	Receptor internalization	http://amigo.geneontology.org/amigo/term/GO:0031623	Numb Syk Grk2 Cxcr2 Dnm2 Iqsec1 Picalm Ankrd13a Rin3 Rab31 Grb2
0.0138429	52	1060	1.52501	Cellular amide metabolic process	http://amigo.geneontology.org/amigo/term/GO:0043603	Gm2a Akt1 Mov10 Stat3 Psap Rps9 Ggt5 Clic1 Cmah Smpdl3a Ifngr1 Eif4ebp2 Rtn4 Rps27a Cpd Sptlc2 Lnpep Mpc1 Tapbp Tnrc6c Pam Rgs2 Vim Cers6 Serp1 Hmgcl Pan3 Furin Eif4ebp1 Gsr Asah1 Ddx6 Abca7 Psenen Paip2 Rara Fau Picalm Gsap Sgms1 St8sia4 Rpl37 Zfp36l2 Tnrc6b Foxo3 Sorl1 Ep300 Ptk2b Gpx1 Gpx4 Rps27 Mrpl33
0.0138429	14	176	2.4728	Regulation of lymphocyte differentiation	http://amigo.geneontology.org/amigo/term/GO:0045619	Ptpn6 Irf1 Stat5b Syk Nckap1l Bcl6 Ptprc Il4ra Sos2 Rara Fgl2 Zfp36l2 Zfp608 Nfam1
0.0138902	79	1765	1.39141	Neurogenesis	http://amigo.geneontology.org/amigo/term/GO:0022008	Oprm1 Akt1 Mov10 Stat3 Psap Ppp1cc Cdc42 Cdh23 Pten Taok1 Timp2 Ubb Ifngr1 Rtn4 Ncoa1 Numb Emb Nipbl Asap1 Nckap1l Bcl6 Il1rap Tbc1d23 Pak2 Gsk3b Dgkg Synj1 Atf1 Diaph1 Grk2 Mark2 Rgs2 Vim Notch1 Itga4 Sema4a Ppp3ca Gsdme Mtpn Foxp1 Etv6 Atg7 Iqgap1 Mef2a Cask Ddx6 Csk Mycbp2 Dnm2 Iqsec1 Mboat7 Palm Dennd5a Ripor2 Sh3glb1 Rara Herc1 Camk1d Akna Picalm Prex1 Tspo Lyn Atxn1 Foxo3 Sorl1 Nrros Pbx1 Fes Ep300 Fry Bloc1s2 Abi1 Ptk2b Stk24 Grcc10 H2-D1 Lst1 Cpne1
0.0138915	17	236	2.23929	Protein polyubiquitination	http://amigo.geneontology.org/amigo/term/GO:0000209	Rnf114 Gabarap Peli1 Ube2b Rnf144a Itch Rnf34 Trim30a Cbl Hectd1 Ube2h Rnf167 Trim30b Trim12c Spop Trim30d Trim12a
0.0138948	13	157	2.57405	Regulation of lymphocyte mediated immunity	http://amigo.geneontology.org/amigo/term/GO:0002706	Stat6 Ptpn6 Stat5b Bcl6 Il18rap Ptprc Clec2d Btk Vav1 Arid5a Dennd1b H2-T23 H2-D1
0.0138948	13	157	2.57405	Response to calcium ion	http://amigo.geneontology.org/amigo/term/GO:0051592	Trpm2 Ppp3ca Iqgap1 Mef2a Rasgrp2 Calm2 Txnip Apobec1 Ep300 Ptk2b Alox5ap Jund Cpne1
0.0139936	27	454	1.84877	Response to radiation	http://amigo.geneontology.org/amigo/term/GO:0009314	Oprm1 Akt1 Ppp1cc Mmp9 Ube2b Yy1 Nipbl Crebbp Ptprc Txn1 Xpc N4bp1 Pias1 Dnm2 Cbl Hrh2 Abca7 Apobec1 Cop1 Atxn1 Mapk14 Ep300 Cds2 Grb2 Gpx1 Jund Cdkn2d
0.0140286	15	196	2.37908	Positive regulation of peptidyl-tyrosine phosphorylation	http://amigo.geneontology.org/amigo/term/GO:0050731	Unc119 Cd44 Nedd9 Syk Pak2 Hcls1 Ptprc Ptpn1 Il6ra Tnfrsf1a Iqgap1 Lyn Abi1 Ptk2b Cass4
0.0141759	9	86	3.25325	Positive regulation of proteasomal ubiquitin-dependent protein catabolic process	http://amigo.geneontology.org/amigo/term/GO:0032436	Akt1 Gabarap Rnf144a Gsk3b Rchy1 Atg7 Pias1 Cop1 Fam122a
0.0141759	9	86	3.25325	Cardiac muscle cell development	http://amigo.geneontology.org/amigo/term/GO:0055013	Yy1 Gsk3b Pi16 Rgs2 Foxp1 Atg7 Mef2a Ep300 Akap13
0.0142422	10	103	3.01812	Positive regulation of tumor necrosis factor superfamily cytokine production	http://amigo.geneontology.org/amigo/term/GO:1903557	Stat3 Ifngr1 Syk Ptprc Tnfrsf1a Tyrobp Myd88 Oas3 Arid5a H2-T23
0.0142422	30	524	1.77977	Response to nutrient levels	http://amigo.geneontology.org/amigo/term/GO:0031667	Trim25 Oprm1 Akt1 Por Pten Gabarap Ncoa1 Mbd2 Xpr1 Cst3 Tbl1xr1 Bcl10 Hmgcl Adipor2 Atg7 Eif4ebp1 Map1lc3b Ucp2 Cbl Sh3glb1 Rara Tspo Adrb2 Foxo3 Sorl1 Fes Max Stk24 Map3k5 Cdkn2d
0.0142422	23	365	1.95888	Regulation of developmental growth	http://amigo.geneontology.org/amigo/term/GO:0048638	Akt1 Cdkn1b Stat3 Pten Stk4 Rtn4 Stat5b Yy1 Nipbl Gsk3b Pi16 Rgs2 Notch1 Serp1 Sema4a Foxp1 Dnm2 Mbd5 Sh3glb1 Picalm Adrb2 Mapk14 Ep300
0.0142422	36	666	1.68036	Cellular response to growth factor stimulus	http://amigo.geneontology.org/amigo/term/GO:0071363	Raf1 Akt1 Spi1 Cd44 Pten Map2k3 Stat5b Gcnt2 Crebbp Gsk3b Xdh Nr3c1 Grk2 Notch1 Ptpn1 Notch2 Ptpn12 Pxn Zyx Furin Iqgap1 Cask Dnm2 Cbl Sh3glb1 Lrg1 Pik3cd Zfp36l2 Foxo3 Acap2 Sorl1 Nrros Prkcb Mapk14 Ep300 Kif1b
0.0142514	8	70	3.55276	Histone H4 acetylation	http://amigo.geneontology.org/amigo/term/GO:0043967	Spi1 Kansl1 Ncoa1 Atg7 Ing4 Ogt Msl1 Ep300
0.0142751	5	28	5.55119	B cell apoptotic process	http://amigo.geneontology.org/amigo/term/GO:0001783	Pten Bcl10 Foxp1 Lyn Pkn1
0.0142751	4	17	7.31451	Gamma-delta T cell differentiation	http://amigo.geneontology.org/amigo/term/GO:0042492	Stat5b Syk Nckap1l Ptprc
0.0142751	4	17	7.31451	T-helper 2 cell differentiation	http://amigo.geneontology.org/amigo/term/GO:0045064	Irf1 Bcl6 Il4ra Rara
0.0142751	4	17	7.31451	Histamine transport	http://amigo.geneontology.org/amigo/term/GO:0051608	Snap23 Btk Lyn Vamp8
0.0142751	5	28	5.55119	Regulation of cell growth involved in cardiac muscle cell development	http://amigo.geneontology.org/amigo/term/GO:0061050	Yy1 Pi16 Rgs2 Foxp1 Ep300
0.0144344	7	55	3.95648	Heterotypic cell-cell adhesion	http://amigo.geneontology.org/amigo/term/GO:0034113	Cd44 Gcnt2 Ptprc Itga4 Sirpa Mbp Myadm
0.0144344	7	55	3.95648	Amyloid-beta metabolic process	http://amigo.geneontology.org/amigo/term/GO:0050435	Ifngr1 Rtn4 Abca7 Psenen Picalm Gsap Sorl1
0.0144344	7	55	3.95648	Response to epidermal growth factor	http://amigo.geneontology.org/amigo/term/GO:0070849	Akt1 Stat5b Grk2 Ptpn12 Iqgap1 Cbl Zfp36l2
0.0146302	6	41	4.54927	Negative regulation of response to endoplasmic reticulum stress	http://amigo.geneontology.org/amigo/term/GO:1903573	Grina Usp25 Alox5 Ptpn1 Abca7 Crebrf
0.0146302	6	41	4.54927	Regulation of lamellipodium assembly	http://amigo.geneontology.org/amigo/term/GO:0010591	Cdc42 Bin3 Hdac4 Wasf2 Dnm2 Brk1
0.0146302	6	41	4.54927	Clathrin-dependent endocytosis	http://amigo.geneontology.org/amigo/term/GO:0072583	Unc119 Itga4 Dnm2 Picalm Hip1 Fcho2
0.015025	9	87	3.21586	Regulation of ATP metabolic process	http://amigo.geneontology.org/amigo/term/GO:1903578	Stat3 Ncor1 Fis1 Cox7a2l Hdac4 Ogt Slc2a6 Tspo Ep300
0.015025	9	87	3.21586	Negative regulation of cysteine-type endopeptidase activity involved in apoptotic process	http://amigo.geneontology.org/amigo/term/GO:0043154	Akt1 Cd44 Por Mmp9 Pak2 Rnf34 Ep300 Gpx1 Cdkn2d
0.0152465	20	302	2.05872	Tissue migration	http://amigo.geneontology.org/amigo/term/GO:0090130	Akt1 Pten Mmp9 Map2k3 Rtn4 Map3k3 Adipor1 Notch1 Sema4a Glipr2 Pxn Foxp1 Iqsec1 Rreb1 Pik3cd Dock5 Tacstd2 Pkn1 Ptk2b Gpx1
0.0152878	8	71	3.50272	Regulation of cellular response to insulin stimulus	http://amigo.geneontology.org/amigo/term/GO:1900076	Grk2 Adipor1 Pip4k2a Gnai2 Ptpre Sorl1 Prkcb Socs3
0.0152878	8	71	3.50272	Lamellipodium assembly	http://amigo.geneontology.org/amigo/term/GO:0030032	Cdc42 Bin3 Fgd4 Hdac4 Wasf2 Pxn Dnm2 Brk1
0.0152878	8	71	3.50272	Regulation of cardiac muscle tissue growth	http://amigo.geneontology.org/amigo/term/GO:0055021	Pten Yy1 Pi16 Rgs2 Notch1 Foxp1 Mapk14 Ep300
0.0152976	37	694	1.65736	Response to growth factor	http://amigo.geneontology.org/amigo/term/GO:0070848	Raf1 Oprm1 Akt1 Spi1 Cd44 Pten Map2k3 Stat5b Gcnt2 Crebbp Gsk3b Xdh Nr3c1 Grk2 Notch1 Ptpn1 Notch2 Ptpn12 Pxn Zyx Furin Iqgap1 Cask Dnm2 Cbl Sh3glb1 Lrg1 Pik3cd Zfp36l2 Foxo3 Acap2 Sorl1 Nrros Prkcb Mapk14 Ep300 Kif1b
0.0155283	25	413	1.88176	Regulation of cell growth	http://amigo.geneontology.org/amigo/term/GO:0001558	Akt1 Cdkn1b Cdc42 Crlf3 Pttg1 Rtn4 Yy1 Bcl6 Gsk3b Pi16 Rgs2 Adipor1 Sema4a Ppt1 Mtpn Foxp1 Adipor2 Dnm2 Sh3glb1 Picalm Ep300 Ptk2b Csf2rb Fam122a Cdkn2d
0.0155283	49	992	1.53553	Cellular protein-containing complex assembly	http://amigo.geneontology.org/amigo/term/GO:0034622	Celf2 Cdkn1b Rtn4 Ndufb9 Nckap1l Hcls1 Atf1 Svil Cox7a2l Tapbp Diaph1 Mbd2 Capn1 Pstpip2 Snap23 Rab5if Rap1gds1 Wasf2 Arpc1b Mtpn Atf7ip Trim30a Pias1 Rbm5 Dnm2 Brk1 Senp6 Ssh2 Ramac Picalm Prex1 Hip1 Fcho2 Clip1 Tmsb4x Fes Ep300 Gda Ptk2b Grb2 Gmfg Srpk2 Myadm Capza1 1810058I24Rik Msrb1 Gpx4 Pet100 Rps27
0.0156347	77	1722	1.39005	Cellular macromolecule localization	http://amigo.geneontology.org/amigo/term/GO:0070727	Xpo6 Akt1 Spi1 Stat3 Psap Cdc42 Chp1 Fis1 Tbc1d15 Rtn4 Numb Tnfaip2 Syk Lcp1 Nipbl Fyb Gsk3b Hcls1 Washc2 Diaph1 Pacs1 Grk2 Oga Rassf5 Tor1aip1 Itga4 Slc28a2 Snap23 Ptpn1 Ppp3ca Txn1 Laptm5 Tmem59 Pan3 Tnfrsf1a Iqgap1 Tyrobp Cln3 Itgal Cask Gripap1 Msn Rab27a Anxa2 Csk Prr5l Rtp4 Ogt Rab24 Hectd1 Abca7 Palm Ripor2 Ttc7 Sh3glb1 Rapgef6 Zdhhc18 Txnip Picalm Tbc1d10c Oaz2 Fcho2 Tspo Ankrd13a Preb Lonp2 Sorl1 Clip1 Tmsb4x Vamp8 Mapk14 Ep300 Rab31 Kif1b Myadm Wipf1 Vps28
0.0161244	11	123	2.78011	Carbohydrate transmembrane transport	http://amigo.geneontology.org/amigo/term/GO:0034219	Akt1 Grk2 Oga Fabp5 Adipor2 Mef2a Slc2a6 Prkcb Rab4b Mapk14 Rnasel
0.0162522	6	42	4.44095	Deoxyribonucleotide metabolic process	http://amigo.geneontology.org/amigo/term/GO:0009262	Xdh Nt5c2 Oga Samhd1 Dck Gda
0.0162522	6	42	4.44095	Regulation of natural killer cell activation	http://amigo.geneontology.org/amigo/term/GO:0032814	Cd244a Irf1 Stat5b Fgr Tyrobp H2-T23
0.0162522	5	29	5.35977	Positive regulation of mast cell activation	http://amigo.geneontology.org/amigo/term/GO:0033005	Syk Fgr Il4ra Vamp8 Cd300lb
0.0162522	6	42	4.44095	Positive regulation of glucose import	http://amigo.geneontology.org/amigo/term/GO:0046326	Akt1 Oga Adipor2 Mef2a Mapk14 Rnasel
0.0162522	5	29	5.35977	Negative regulation of antigen receptor-mediated signaling pathway	http://amigo.geneontology.org/amigo/term/GO:0050858	Ptpn6 Laptm5 Cd300a Elf1 Plcl2
0.0162522	5	29	5.35977	Negative regulation of cardiac muscle tissue growth	http://amigo.geneontology.org/amigo/term/GO:0055022	Pten Yy1 Pi16 Rgs2 Foxp1
0.0162522	5	29	5.35977	Negative regulation of heart growth	http://amigo.geneontology.org/amigo/term/GO:0061117	Pten Yy1 Pi16 Rgs2 Foxp1
0.0162522	5	29	5.35977	Positive regulation of granulocyte chemotaxis	http://amigo.geneontology.org/amigo/term/GO:0071624	Nckap1l Cxcr2 Sell Ripor2 Camk1d
0.0162791	23	370	1.93241	Muscle cell differentiation	http://amigo.geneontology.org/amigo/term/GO:0042692	Akt1 Yy1 Bin3 Gsk3b Pi16 Hdac4 Rgs2 Notch1 Ppp3ca Mtpn Foxp1 Prok2 Atg7 Mef2a Il4ra Pias1 Ripor2 Rara Tmsb4x Mapk14 Ep300 Gpx1 Akap13
0.0168512	29	508	1.77463	Skeletal system development	http://amigo.geneontology.org/amigo/term/GO:0001501	Ptpn6 Cd44 Por Mmp9 Nipbl Zfand5 Hdac4 Ptprc Pip4k2a Rassf2 Serp1 Notch2 Ash1l Wasf2 Fgr Foxp1 Tyrobp Anxa2 Tgfbi Ankrd11 Arid5a Rara Trps1 Asxl1 Pbx1 Mapk14 Ep300 Abi1 Akap13
0.017079	47	947	1.54284	Cellular homeostasis	http://amigo.geneontology.org/amigo/term/GO:0019725	Raf1 Cd52 Oprm1 Ptpn6 Trpm2 Steap4 Cdh23 Chp1 Taok1 Atox1 Fis1 Atp6v0a1 Rtn4 Grina Diaph1 Grk2 Oga Iscu Slc40a1 Cxcr2 Ptprc Xpr1 Slc12a6 Rap1gds1 Ppp3ca Txn1 Ppt1 Nadk Itpr2 Atg7 Cln3 Rasa3 Gsr Ucp2 Ogt Calm2 Ttc7 Atp6v1g1 Dmxl2 Lyn Adrb2 Foxo3 Ftl1 Prkcb 1600014C10Rik Ptk2b Gpx1
0.0171759	4	18	6.90814	Regulation of chemokine (C-X-C motif) ligand 2 production	http://amigo.geneontology.org/amigo/term/GO:2000341	Foxp1 Myd88 Oas3 Mbp
0.0171759	4	18	6.90814	Osteoclast development	http://amigo.geneontology.org/amigo/term/GO:0036035	Notch2 Foxp1 Tyrobp Anxa2
0.0171759	4	18	6.90814	Regulation of phagocytosis, engulfment	http://amigo.geneontology.org/amigo/term/GO:0060099	Nckap1l Siglece Cd300a Abca7
0.0171759	4	18	6.90814	Regulation of podosome assembly	http://amigo.geneontology.org/amigo/term/GO:0071801	Hck Lcp1 Asap1 Msn
0.0171759	4	18	6.90814	Chemokine (C-X-C motif) ligand 2 production	http://amigo.geneontology.org/amigo/term/GO:0072567	Foxp1 Myd88 Oas3 Mbp
0.0172486	71	1570	1.40583	Cell projection organization	http://amigo.geneontology.org/amigo/term/GO:0030030	Akt1 Mov10 Cd44 Cdc42 Trpm2 Cdh23 Pten Taok1 Ubb Ube2b Rtn4 Numb Emb Bin3 Asap1 Nckap1l Il1rap Atg3 Tbc1d23 Pak2 Fgd4 Gsk3b Dgkg Atf1 Diaph1 Mark2 Hdac4 Rgs2 Vim Notch1 Itga4 Sema4a Ppp3ca Wasf2 Pxn Foxp1 Atg7 Iqgap1 Mef2a Cln3 Cask Dock11 Mycbp2 Dnm2 Brk1 Iqsec1 Palm Dennd5a Ripor2 Sh3glb1 Rapgef6 Herc1 Rreb1 Camk1d Picalm Prex1 Tspo Lyn Tacstd2 Fes Ep300 Fry Arhgap24 Bloc1s2 Abi1 Ptk2b Stk24 Grcc10 H2-D1 Lst1 Cpne1
0.01725	13	162	2.49461	Phosphatidylinositol-mediated signaling	http://amigo.geneontology.org/amigo/term/GO:0048015	Akt1 Ptpn6 Pten Pik3r5 Hcls1 Fgr Prr5l Ogt Cbl Rara Plcl2 Pik3cd Hcst
0.01725	13	162	2.49461	Regulation of production of molecular mediator of immune response	http://amigo.geneontology.org/amigo/term/GO:0002700	Stat6 Cd244a Rtn4 Bcl6 Ptprc Laptm5 Foxp1 Il4ra Cd37 Arid5a Dennd1b Pkn1 H2-T23
0.0174154	16	222	2.24048	Response to mechanical stimulus	http://amigo.geneontology.org/amigo/term/GO:0009612	Raf1 Akt1 Irf1 Gsk3b Mbd2 Hdac4 Bcl10 Mtpn Xpc Tnfrsf1a Myd88 Ripor2 Txnip Mapk14 Ptk2b Jund
0.0174154	16	222	2.24048	Bone development	http://amigo.geneontology.org/amigo/term/GO:0060348	Ptpn6 Por Ptprc Pip4k2a Notch2 Wasf2 Foxp1 Tyrobp Anxa2 Ankrd11 Rara Asxl1 Mapk14 Ep300 Abi1 Akap13
0.0178351	10	107	2.90529	Heart growth	http://amigo.geneontology.org/amigo/term/GO:0060419	Pten Yy1 Gsk3b Pi16 Rgs2 Notch1 Foxp1 Mapk14 Ep300 Akap13
0.017988	6	43	4.33767	Response to amyloid-beta	http://amigo.geneontology.org/amigo/term/GO:1904645	Mmp9 Gsk3b Itga4 Casp4 Adrb2 Foxo3
0.017988	3	9	10.3622	Purine deoxyribonucleoside monophosphate catabolic process	http://amigo.geneontology.org/amigo/term/GO:0009172	Xdh Nt5c2 Gda
0.017988	3	9	10.3622	Regulation of natural killer cell proliferation	http://amigo.geneontology.org/amigo/term/GO:0032817	Cd244a Stat5b H2-T23
0.017988	3	9	10.3622	CD8-positive, alpha-beta T cell proliferation	http://amigo.geneontology.org/amigo/term/GO:0035740	Cd244a Irf1 H2-T23
0.017988	3	9	10.3622	Marginal zone B cell differentiation	http://amigo.geneontology.org/amigo/term/GO:0002315	Notch2 Dock11 Ptk2b
0.017988	3	9	10.3622	Regulation of neutrophil degranulation	http://amigo.geneontology.org/amigo/term/GO:0043313	Spi1 Abr Syk
0.0180543	73	1627	1.39479	Generation of neurons	http://amigo.geneontology.org/amigo/term/GO:0048699	Oprm1 Akt1 Mov10 Stat3 Psap Ppp1cc Cdc42 Cdh23 Pten Taok1 Timp2 Ubb Rtn4 Ncoa1 Numb Emb Nipbl Asap1 Nckap1l Bcl6 Il1rap Tbc1d23 Pak2 Gsk3b Dgkg Synj1 Atf1 Diaph1 Mark2 Rgs2 Vim Notch1 Itga4 Sema4a Ppp3ca Gsdme Mtpn Foxp1 Atg7 Iqgap1 Mef2a Cask Ddx6 Mycbp2 Dnm2 Iqsec1 Palm Dennd5a Ripor2 Sh3glb1 Rara Herc1 Camk1d Akna Picalm Prex1 Tspo Lyn Atxn1 Foxo3 Sorl1 Pbx1 Fes Ep300 Fry Bloc1s2 Abi1 Ptk2b Stk24 Grcc10 H2-D1 Lst1 Cpne1
0.0180959	12	144	2.59055	Positive regulation of leukocyte proliferation	http://amigo.geneontology.org/amigo/term/GO:0070665	Cd244a Peli1 Stat5b Syk Nckap1l Bcl6 Gsk3b Ptprc Itgal Myd88 Lyn H2-T23
0.018102	9	90	3.10866	Response to osmotic stress	http://amigo.geneontology.org/amigo/term/GO:0006970	Slc12a6 Tsc22d4 Cln3 Tsc22d3 Apobec1 Rcsd1 Tspo Pkn1 Ptk2b
0.0184083	5	30	5.18111	Negative regulation of ATP metabolic process	http://amigo.geneontology.org/amigo/term/GO:1903579	Stat3 Ncor1 Fis1 Hdac4 Tspo
0.0184083	5	30	5.18111	Leukotriene metabolic process	http://amigo.geneontology.org/amigo/term/GO:0006691	Cyp4f18 Ggt5 Syk Alox5 Alox5ap
0.0184083	5	30	5.18111	Positive regulation of lamellipodium assembly	http://amigo.geneontology.org/amigo/term/GO:0010592	Cdc42 Hdac4 Wasf2 Dnm2 Brk1
0.0185031	7	58	3.75184	Glial cell proliferation	http://amigo.geneontology.org/amigo/term/GO:0014009	Ppp1cc Vim Notch1 Tspo Lyn Atxn1 Ptk2b
0.0185031	67	1470	1.41687	Neuron differentiation	http://amigo.geneontology.org/amigo/term/GO:0030182	Akt1 Mov10 Stat3 Psap Ppp1cc Cdc42 Cdh23 Pten Taok1 Timp2 Ubb Rtn4 Ncoa1 Numb Emb Asap1 Nckap1l Bcl6 Il1rap Tbc1d23 Pak2 Gsk3b Dgkg Atf1 Diaph1 Mark2 Rgs2 Vim Notch1 Itga4 Sema4a Ppp3ca Gsdme Mtpn Foxp1 Atg7 Iqgap1 Mef2a Cask Ddx6 Mycbp2 Dnm2 Iqsec1 Palm Dennd5a Ripor2 Sh3glb1 Rara Herc1 Camk1d Picalm Prex1 Tspo Lyn Foxo3 Pbx1 Fes Ep300 Fry Bloc1s2 Abi1 Ptk2b Stk24 Grcc10 H2-D1 Lst1 Cpne1
0.0185031	7	58	3.75184	Phosphatidylinositol phosphate biosynthetic process	http://amigo.geneontology.org/amigo/term/GO:0046854	Pip5k1b Pip4k2a Smg1 Ip6k1 Ttc7 Pik3cd Socs3
0.0187423	10	108	2.87839	Positive regulation of lymphocyte mediated immunity	http://amigo.geneontology.org/amigo/term/GO:0002708	Stat6 Stat5b Il18rap Ptprc Btk Vav1 Arid5a Dennd1b H2-T23 H2-D1
0.0187581	13	164	2.46419	Regulation of cellular carbohydrate metabolic process	http://amigo.geneontology.org/amigo/term/GO:0010675	Akt1 Stat3 Cd244a Ncoa2 Ncor1 Ppp4r3b Hdac4 Adipor1 Xpc Ogt Midn Ep300 Ptk2b
0.0190425	25	421	1.846	Regulation of cellular amide metabolic process	http://amigo.geneontology.org/amigo/term/GO:0034248	Akt1 Mov10 Stat3 Rps9 Ifngr1 Eif4ebp2 Rtn4 Tnrc6c Rgs2 Vim Serp1 Pan3 Eif4ebp1 Ddx6 Abca7 Paip2 Rara Picalm Gsap Zfp36l2 Tnrc6b Foxo3 Sorl1 Ep300 Ptk2b
0.0192771	9	91	3.0745	Regulation of leukocyte apoptotic process	http://amigo.geneontology.org/amigo/term/GO:2000106	Pten Hcls1 Cxcr2 Bcl10 Foxp1 Tsc22d3 Pik3cd Lyn Dock8
0.0192771	9	91	3.0745	Regulation of chemokine production	http://amigo.geneontology.org/amigo/term/GO:0032642	Il17ra Syk Il6ra Foxp1 Il4ra Myd88 Oas3 Sirpa Mbp
0.0193995	20	310	2.00559	Second-messenger-mediated signaling	http://amigo.geneontology.org/amigo/term/GO:0019932	Oprm1 Trpm2 Chp1 Fis1 Pde7b Eif4ebp2 Ube2b Syk Gsk3b Cxcr2 Hdac4 Rgs2 Ptprc Ppp3ca Cap1 Bst1 Itpr2 Itgal Tbc1d10c Ptk2b
0.0196562	11	127	2.69254	Phosphatidylinositol 3-kinase signaling	http://amigo.geneontology.org/amigo/term/GO:0014065	Akt1 Ptpn6 Pten Pik3r5 Hcls1 Fgr Prr5l Cbl Rara Pik3cd Hcst
0.0196562	13	165	2.44925	Inositol lipid-mediated signaling	http://amigo.geneontology.org/amigo/term/GO:0048017	Akt1 Ptpn6 Pten Pik3r5 Hcls1 Fgr Prr5l Ogt Cbl Rara Plcl2 Pik3cd Hcst
0.0197642	6	44	4.23909	Regulation of reactive oxygen species biosynthetic process	http://amigo.geneontology.org/amigo/term/GO:1903426	Stat3 Alox5 Hdac4 Rab27a Ogt Foxo3
0.0197877	19	289	2.04376	Carbohydrate homeostasis	http://amigo.geneontology.org/amigo/term/GO:0033500	Raf1 Akt1 Stat3 Pygl Grk2 Alox5 Adipor1 Fabp5 Ppp3ca Nadk Adipor2 Atg7 Ucp2 Ogt Mbd5 Dmxl2 Foxo3 Spop Gpx1
0.0197877	19	289	2.04376	Glucose homeostasis	http://amigo.geneontology.org/amigo/term/GO:0042593	Raf1 Akt1 Stat3 Pygl Grk2 Alox5 Adipor1 Fabp5 Ppp3ca Nadk Adipor2 Atg7 Ucp2 Ogt Mbd5 Dmxl2 Foxo3 Spop Gpx1
0.019799	10	109	2.85199	B cell proliferation	http://amigo.geneontology.org/amigo/term/GO:0042100	Peli1 Nckap1l Bcl6 Ptprc Tyrobp Btk Cd300a Plcl2 Lyn Pkn1
0.0198186	28	492	1.76916	Multicellular organismal homeostasis	http://amigo.geneontology.org/amigo/term/GO:0048871	Stat6 Stat3 Ampd3 Trpm2 Cdh23 Ubb Gcnt2 Syk Lnpep Slc40a1 Adipor1 Notch1 Slc28a2 Fabp5 Adipor2 Il4ra Csk Ip6k1 Ucp2 Ogt Cbl Ankrd11 Plcl2 Metrnl Mbp Adrb2 Ptk2b Gpx1
0.0200663	7	59	3.68825	Positive regulation of receptor-mediated endocytosis	http://amigo.geneontology.org/amigo/term/GO:0048260	Syk Synj1 Ppt1 Anxa2 Dnm2 Cbl Hip1
0.0200663	7	59	3.68825	Negative regulation of peptidyl-tyrosine phosphorylation	http://amigo.geneontology.org/amigo/term/GO:0050732	Ptpn6 Irf1 Ptprc Mvp Cbl Cd300a Socs3
0.0201736	8	75	3.31591	Positive regulation of gliogenesis	http://amigo.geneontology.org/amigo/term/GO:0014015	Ppp1cc Rtn4 Synj1 Vim Notch1 Tspo Lyn Atxn1
0.0201736	53	1111	1.48298	Tube development	http://amigo.geneontology.org/amigo/term/GO:0035295	Ccm2 Akt1 Spi1 Stat3 Ptpn6 Cdc42 Pten Mmp9 Stk4 Ubb Rtn4 Map3k3 Tnfaip2 Syk Nipbl Xdh Alox5 Stat1 Cxcr2 Notch1 Notch2 Sema4a Bcl10 Jak1 Wasf2 Pxn Foxp1 Prok2 Adipor2 Tnfrsf1a Eif4ebp1 Asah1 Anxa2 Hrh2 Hectd1 Tgfbi Btg1 Lrg1 Jmjd1c Rara Pik3cd Asxl1 Stk40 Adrb2 Atxn1 Tacstd2 Pbx1 Prkcb Mapk14 Ep300 Arhgap24 Ptk2b Gpx1
0.0201736	8	75	3.31591	Positive regulation of small GTPase mediated signal transduction	http://amigo.geneontology.org/amigo/term/GO:0051057	Dock2 Rtn4 Arhgef3 Notch1 Notch2 Rasgrp4 Sos2 Akap13
0.020205	4	19	6.54456	Positive regulation of oxidative stress-induced cell death	http://amigo.geneontology.org/amigo/term/GO:1903209	Trpm2 Foxp1 Mcl1 Foxo3
0.020205	4	19	6.54456	Regulation of membrane invagination	http://amigo.geneontology.org/amigo/term/GO:1905153	Nckap1l Siglece Cd300a Abca7
0.0202974	9	92	3.04109	Autophagosome assembly	http://amigo.geneontology.org/amigo/term/GO:0000045	Ctsd Gabarap Atg3 Rb1cc1 Pip4k2a Tbc1d14 Atg7 Map1lc3b Sh3glb1
0.0202974	13	166	2.4345	Internal protein amino acid acetylation	http://amigo.geneontology.org/amigo/term/GO:0006475	Spi1 Por Kansl1 Ncoa1 Crebbp Oga Atg7 Ing4 Ogt Arid5a Msl1 Ep300 Phf20l1
0.0202974	13	166	2.4345	Internal peptidyl-lysine acetylation	http://amigo.geneontology.org/amigo/term/GO:0018393	Spi1 Por Kansl1 Ncoa1 Crebbp Oga Atg7 Ing4 Ogt Arid5a Msl1 Ep300 Phf20l1
0.0202974	9	92	3.04109	Chemokine production	http://amigo.geneontology.org/amigo/term/GO:0032602	Il17ra Syk Il6ra Foxp1 Il4ra Myd88 Oas3 Sirpa Mbp
0.0202974	9	92	3.04109	Regulation of protein tyrosine kinase activity	http://amigo.geneontology.org/amigo/term/GO:0061097	Unc119 Nedd9 Pak2 Ptprc Ptpn1 Mvp Cbl Abi1 Cass4
0.0203032	15	206	2.26359	Protein acetylation	http://amigo.geneontology.org/amigo/term/GO:0006473	Spi1 Por Taok1 Kansl1 Ncoa1 Crebbp Gsk3b Oga Atg7 Ing4 Ogt Arid5a Msl1 Ep300 Phf20l1
0.0206184	5	31	5.01398	Negative regulation of organic acid transport	http://amigo.geneontology.org/amigo/term/GO:0032891	Akt1 Cyp4f18 Fis1 Rgs2 Hrh2
0.0206184	5	31	5.01398	Positive regulation of phosphatidylinositol 3-kinase activity	http://amigo.geneontology.org/amigo/term/GO:0043552	Cdc42 Fgr Sh3glb1 Lyn Ptk2b
0.0206609	69	1532	1.40012	Protein transport	http://amigo.geneontology.org/amigo/term/GO:0015031	Xpo6 Raf1 Oprm1 Akt1 Unc119 Stat3 Psap Cdc42 Trpm2 Chp1 Gabarap Fis1 Tbc1d15 Syk Lcp1 Atg3 Gsk3b Hcls1 Washc2 Oga Alox5 Pam Snap23 Rrbp1 Ptpn1 Serp1 Ppp3ca Txn1 Laptm5 Ppt1 Nadk Erp29 Pan3 Atg7 Tnfrsf1a Cln3 Cask Gripap1 Rab11fip1 Rab27a Csk Cmtm6 Prr5l Dnm2 Rtp4 Ucp2 Ogt Rab24 Midn Sh3glb1 Zdhhc18 Txnip Picalm Tbc1d10c Apobec1 Oaz2 Preb Lonp2 Crebrf Sorl1 Clip1 Rab4b Mapk14 Ep300 Dennd1b Rab31 Wipf1 Timm10b Vps28
0.0207112	32	589	1.68892	Protein localization to membrane	http://amigo.geneontology.org/amigo/term/GO:0072657	Akt1 Chp1 Fis1 Numb Fyb Gsk3b Pacs1 Oga Itga4 Snap23 Tmem59 Tnfrsf1a Cln3 Itgal Cask Gripap1 Anxa2 Csk Rtp4 Ogt Hectd1 Palm Ttc7 Sh3glb1 Rapgef6 Zdhhc18 Picalm Fcho2 Clip1 Vamp8 Rab31 Myadm
0.0210133	21	335	1.94872	Maintenance of location	http://amigo.geneontology.org/amigo/term/GO:0051235	Gm2a Akt1 Ptpn6 Trpm2 Stat5b Diaph1 Grk2 Pnpla2 Ptprc Txn1 Itpr2 Rasa3 Calm2 Tspo Lyn Asxl1 Sorl1 Tmsb4x Nrros Cds2 Ptk2b
0.021134	2	3	20.7244	Microglial cell mediated cytotoxicity	http://amigo.geneontology.org/amigo/term/GO:0090634	Spi1 Tyrobp
0.021134	8	76	3.27228	Regulation of oxidative stress-induced cell death	http://amigo.geneontology.org/amigo/term/GO:1903201	Psap Trpm2 Txn1 Foxp1 Atg7 Mcl1 Foxo3 Gpx1
0.021134	2	3	20.7244	Regulation of microglial cell mediated cytotoxicity	http://amigo.geneontology.org/amigo/term/GO:1904149	Spi1 Tyrobp
0.021134	2	3	20.7244	Positive regulation of microglial cell mediated cytotoxicity	http://amigo.geneontology.org/amigo/term/GO:1904151	Spi1 Tyrobp
0.021134	2	3	20.7244	Negative regulation of membrane invagination	http://amigo.geneontology.org/amigo/term/GO:1905154	Siglece Cd300a
0.021134	8	76	3.27228	Regulation of response to endoplasmic reticulum stress	http://amigo.geneontology.org/amigo/term/GO:1905897	Grina Usp25 Alox5 Ptpn1 Erp29 Abca7 Crebrf Spop
0.021134	2	3	20.7244	Negative regulation of receptor catabolic process	http://amigo.geneontology.org/amigo/term/GO:2000645	Furin Anxa2
0.021134	2	3	20.7244	Negative regulation of cysteine-type endopeptidase activity involved in execution phase of apoptosis	http://amigo.geneontology.org/amigo/term/GO:2001271	Pak2 Rnf34
0.021134	2	3	20.7244	Positive regulation of muscle atrophy	http://amigo.geneontology.org/amigo/term/GO:0014737	Foxo3 Ep300
0.021134	6	45	4.14489	Reproductive behavior	http://amigo.geneontology.org/amigo/term/GO:0019098	Ncoa2 Pten Ncoa1 Mbd2 Hdac4 Crebrf
0.021134	2	3	20.7244	Neuroblast division in subventricular zone	http://amigo.geneontology.org/amigo/term/GO:0021849	Numb Akna
0.021134	6	45	4.14489	Regulation of protein autophosphorylation	http://amigo.geneontology.org/amigo/term/GO:0031952	Chp1 Ptprc Rassf2 Iqgap1 Mvp Nlrp12
0.021134	2	3	20.7244	Regulation of Rap protein signal transduction	http://amigo.geneontology.org/amigo/term/GO:0032487	Timp2 Cbl
0.021134	8	76	3.27228	Tumor necrosis factor-mediated signaling pathway	http://amigo.geneontology.org/amigo/term/GO:0033209	Syk Stat1 Laptm5 Tnfrsf1a Casp4 Foxo3 Ptk2b Cpne1
0.021134	2	3	20.7244	Transforming growth factor beta1 activation	http://amigo.geneontology.org/amigo/term/GO:0036364	Furin Nrros
0.021134	2	3	20.7244	Negative regulation of neutrophil degranulation	http://amigo.geneontology.org/amigo/term/GO:0043314	Spi1 Abr
0.021134	2	3	20.7244	Leukotriene production involved in inflammatory response	http://amigo.geneontology.org/amigo/term/GO:0002540	Alox5 Alox5ap
0.021134	2	3	20.7244	Negative regulation of growth rate	http://amigo.geneontology.org/amigo/term/GO:0045967	Notch1 Notch2
0.021134	8	76	3.27228	Regulation of heart growth	http://amigo.geneontology.org/amigo/term/GO:0060420	Pten Yy1 Pi16 Rgs2 Notch1 Foxp1 Mapk14 Ep300
0.021134	8	76	3.27228	Regulation of gene silencing	http://amigo.geneontology.org/amigo/term/GO:0060968	Stat3 Ncor1 Ppp3ca Atf7ip Ddx6 Resf1 Apobec1 Tnrc6b
0.021134	14	187	2.32734	Regulation of proteasomal protein catabolic process	http://amigo.geneontology.org/amigo/term/GO:0061136	Akt1 Gabarap Ubb Rnf144a Gsk3b Usp25 Rchy1 Atg7 N4bp1 Pias1 Ogt Cop1 Gpx1 Fam122a
0.0211426	9	93	3.00839	Activation of GTPase activity	http://amigo.geneontology.org/amigo/term/GO:0090630	Abr Tbc1d15 Nedd9 Arhgap25 Arhgap45 Gmip Tbc1d10c Arhgap24 Ptk2b
0.0211426	7	60	3.62678	Platelet-derived growth factor receptor signaling pathway	http://amigo.geneontology.org/amigo/term/GO:0048008	Pten Zfand5 Ptpn1 Iqgap1 Cbl Txnip Hip1
0.0213076	39	762	1.59105	Cell morphogenesis involved in differentiation	http://amigo.geneontology.org/amigo/term/GO:0000904	Spi1 Ptpn6 Cdc42 Cdh23 Pten Rtn4 Numb Nedd9 Emb Pak2 Gsk3b Mark2 Vim Notch1 Itga4 Sema4a Ppp3ca Pxn Foxp1 Atg7 Mef2a Cask Mycbp2 Dnm2 Hrh2 Ripor2 Sh3glb1 Jmjd1c Rreb1 Picalm Prex1 Dock5 Tacstd2 Atrnl1 Ep300 Abi1 Myadm Grcc10 Cass4
0.0213076	23	381	1.87662	Peptidyl-lysine modification	http://amigo.geneontology.org/amigo/term/GO:0018205	Spi1 Por Kansl1 Ncoa1 Nsd1 Crebbp Oga Hdac4 Ash1l Kmt2e Atg7 Ing4 Pias1 Ogt Senp6 Arid5a Kmt2c Arid4a Rlf Msl1 Nsd3 Ep300 Phf20l1
0.0215412	25	427	1.82006	Muscle tissue development	http://amigo.geneontology.org/amigo/term/GO:0060537	Cdc42 Pten Yy1 Bin3 Ly6e Gsk3b Pi16 Svil Zfand5 Hdac4 Rgs2 Notch1 Gpcpd1 Ppp3ca Foxp1 Atg7 Mef2a Tsc22d3 Ripor2 Rara Adrb2 Mapk14 Ep300 Gpx1 Akap13
0.0216012	38	738	1.60067	Synaptic signaling	http://amigo.geneontology.org/amigo/term/GO:0099536	Oprm1 Stat3 Pten Abr Mmp9 Eif4ebp2 Nisch Il1rap Ly6e Gsk3b Grk2 Slc12a6 Snap23 Fabp5 Ppp3ca Ppt1 Tprgl Slc6a6 Tyrobp Cln3 Cask Gnai2 Mctp2 Hrh2 Paip2 Rara Plcl2 Dmxl2 Git2 Adrb2 Atxn1 Rap1b Prkcb Kcmf1 Pirb Abi1 Ptk2b Kif1b
0.0216441	13	168	2.40551	Positive regulation of endopeptidase activity	http://amigo.geneontology.org/amigo/term/GO:0010950	Stat3 Ctsd Fis1 Syk Xdh Bcl10 Laptm5 Psenen Picalm Hip1 Mbp Lyn Map3k5
0.0216441	73	1644	1.38037	Establishment of protein localization	http://amigo.geneontology.org/amigo/term/GO:0045184	Xpo6 Raf1 Oprm1 Akt1 Unc119 Stat3 Psap Cdc42 Ctsd Trpm2 Chp1 Gabarap Fis1 Tbc1d15 Syk Lcp1 Nipbl Atg3 Gsk3b Hcls1 Washc2 Oga Alox5 Pam Snap23 Rrbp1 Ptpn1 Serp1 Ppp3ca Txn1 Laptm5 Ppt1 Nadk Erp29 Pan3 Atg7 Tnfrsf1a Cln3 Cask Gripap1 Rab11fip1 Rab27a Csk Cmtm6 Prr5l Dnm2 Rtp4 Ucp2 Ogt Rab24 Midn Ripor2 Sh3glb1 Zdhhc18 Txnip Picalm Tbc1d10c Apobec1 Oaz2 Tspo Preb Lonp2 Crebrf Sorl1 Clip1 Rab4b Mapk14 Ep300 Dennd1b Rab31 Wipf1 Timm10b Vps28
0.0225053	9	94	2.97638	Regulation of response to oxidative stress	http://amigo.geneontology.org/amigo/term/GO:1902882	Psap Trpm2 Alox5 Txn1 Foxp1 Atg7 Mcl1 Foxo3 Gpx1
0.0225053	21	338	1.93142	Cognition	http://amigo.geneontology.org/amigo/term/GO:0050890	Gm2a Man2b1 Pten Eif4ebp2 Nipbl Synj1 Ppt1 Cln3 St3gal4 Rp9 Pias1 Hrh2 Abca7 Paip2 Atp8a1 Picalm Adrb2 Atxn1 Ep300 Pirb Grcc10
0.0225053	9	94	2.97638	Regulation of striated muscle cell differentiation	http://amigo.geneontology.org/amigo/term/GO:0051153	Yy1 Gsk3b Pi16 Hdac4 Rgs2 Notch1 Foxp1 Mapk14 Ep300
0.0226562	24	406	1.83763	Striated muscle tissue development	http://amigo.geneontology.org/amigo/term/GO:0014706	Cdc42 Pten Yy1 Bin3 Ly6e Gsk3b Pi16 Svil Hdac4 Rgs2 Notch1 Gpcpd1 Ppp3ca Foxp1 Atg7 Mef2a Tsc22d3 Ripor2 Rara Adrb2 Mapk14 Ep300 Gpx1 Akap13
0.0226562	13	169	2.39128	Gene silencing	http://amigo.geneontology.org/amigo/term/GO:0016458	Celf2 Mov10 Stat3 Ncor1 Smchd1 Mbd2 Tnrc6c Ppp3ca Atf7ip Ddx6 Resf1 Apobec1 Tnrc6b
0.0227032	10	112	2.77559	Regulation of mononuclear cell migration	http://amigo.geneontology.org/amigo/term/GO:0071675	Akt1 Spi1 Stk10 Pla2g7 Itga4 Msn Ripor2 Lyn Dock8 Ptk2b
0.0227591	5	32	4.85729	Mature B cell differentiation	http://amigo.geneontology.org/amigo/term/GO:0002335	Spi1 Notch2 Dock11 Plcl2 Ptk2b
0.0227591	5	32	4.85729	Skeletal muscle fiber development	http://amigo.geneontology.org/amigo/term/GO:0048741	Bin3 Hdac4 Ppp3ca Ripor2 Gpx1
0.0228058	3	10	9.32599	Positive regulation of leukocyte tethering or rolling	http://amigo.geneontology.org/amigo/term/GO:1903238	Capn1 Itga4 St3gal4
0.0228058	3	10	9.32599	Positive regulation of tumor necrosis factor-mediated signaling pathway	http://amigo.geneontology.org/amigo/term/GO:1903265	Laptm5 Casp4 Cpne1
0.0228058	3	10	9.32599	Cellular response to nitrogen starvation	http://amigo.geneontology.org/amigo/term/GO:0006995	Gabarap Atg7 Map1lc3b
0.0228058	3	10	9.32599	Cellular response to nitrogen levels	http://amigo.geneontology.org/amigo/term/GO:0043562	Gabarap Atg7 Map1lc3b
0.0228058	3	10	9.32599	Negative regulation of calcium ion-dependent exocytosis	http://amigo.geneontology.org/amigo/term/GO:0045955	Notch1 Gnai2 Rap1b
0.0228058	64	1409	1.41203	Intracellular transport	http://amigo.geneontology.org/amigo/term/GO:0046907	Xpo6 Akt1 Dennd1c Stat3 Psap Ppp1cc Cdc42 Chp1 Fis1 Ubb Lyst Tbc1d15 Syk Lcp1 Tbc1d23 Gsk3b Hcls1 Washc2 Oga Pip4k2a Ptpn1 Ppp3ca Txn1 Laptm5 Tbc1d14 Erp29 Pan3 Tmcc1 Tnfrsf1a Cln3 Gripap1 Msn Rab27a Anxa2 Anp32a Cmtm6 Prr5l Rtp4 Ogt Rab24 Dennd5a Dennd3 Sh3glb1 Zdhhc18 Txnip Atp5l Picalm Tbc1d10c Oaz2 Preb Atxn1 Lonp2 Crebrf Acap2 Sorl1 Clip1 Mapk14 Ep300 Dennd1b Bloc1s2 Kif1b Akap13 Wipf1 Vps28
0.0228058	7	61	3.56732	Negative regulation of small GTPase mediated signal transduction	http://amigo.geneontology.org/amigo/term/GO:0051058	Timp2 Bcl6 Arap3 Arhgap25 Rasa3 Ripor2 Arhgap24
0.0228058	43	866	1.54356	Cellular chemical homeostasis	http://amigo.geneontology.org/amigo/term/GO:0055082	Raf1 Cd52 Oprm1 Ptpn6 Trpm2 Steap4 Cdh23 Chp1 Atox1 Fis1 Atp6v0a1 Rtn4 Grina Diaph1 Grk2 Oga Iscu Slc40a1 Cxcr2 Ptprc Xpr1 Rap1gds1 Ppp3ca Ppt1 Nadk Itpr2 Atg7 Cln3 Rasa3 Ucp2 Ogt Calm2 Ttc7 Atp6v1g1 Dmxl2 Lyn Adrb2 Foxo3 Ftl1 Prkcb 1600014C10Rik Ptk2b Gpx1
0.0229527	4	20	6.21733	Positive regulation of reactive oxygen species biosynthetic process	http://amigo.geneontology.org/amigo/term/GO:1903428	Hdac4 Rab27a Ogt Foxo3
0.0229527	4	20	6.21733	DNA methylation-dependent heterochromatin assembly	http://amigo.geneontology.org/amigo/term/GO:0006346	Mbd2 Atf7ip Resf1 Apobec1
0.0229527	4	20	6.21733	Ribonucleoside monophosphate catabolic process	http://amigo.geneontology.org/amigo/term/GO:0009158	Ampd3 Xdh Nt5c2 Gda
0.0229527	12	150	2.48693	Positive regulation of epithelial cell migration	http://amigo.geneontology.org/amigo/term/GO:0010634	Akt1 Mmp9 Map2k3 Rtn4 Map3k3 Glipr2 Foxp1 Iqsec1 Rreb1 Pik3cd Dock5 Ptk2b
0.0229527	4	20	6.21733	Positive regulation of mast cell activation involved in immune response	http://amigo.geneontology.org/amigo/term/GO:0033008	Syk Fgr Il4ra Vamp8
0.0229527	6	46	4.05478	P38MAPK cascade	http://amigo.geneontology.org/amigo/term/GO:0038066	Spi1 Map2k3 Map3k3 Xdh Mapk14 Map3k5
0.0229527	4	20	6.21733	Positive regulation of mast cell degranulation	http://amigo.geneontology.org/amigo/term/GO:0043306	Syk Fgr Il4ra Vamp8
0.0232097	22	362	1.88924	Regulation of neuron death	http://amigo.geneontology.org/amigo/term/GO:1901214	Stat3 Cdc42 Trpm2 Chp1 Fis1 Ubb Retreg1 Gsk3b Hdac4 Ncf2 Ppt1 Atg7 Tnfrsf1a Tyrobp Cln3 Cbl Mcl1 Picalm Foxo3 Sorl1 Ptk2b Map3k5
0.0233169	13	170	2.37721	Negative regulation of cytoskeleton organization	http://amigo.geneontology.org/amigo/term/GO:0051494	Arhgef18 Taok1 Pak2 Svil Capn1 Wasf2 Mtpn Ssh2 Tmsb4x Tacstd2 Gmfg Myadm Capza1
0.0236025	41	818	1.55813	Peptide metabolic process	http://amigo.geneontology.org/amigo/term/GO:0006518	Akt1 Mov10 Stat3 Rps9 Ggt5 Clic1 Ifngr1 Eif4ebp2 Rtn4 Rps27a Cpd Lnpep Tapbp Tnrc6c Pam Rgs2 Vim Serp1 Pan3 Furin Eif4ebp1 Gsr Ddx6 Abca7 Psenen Paip2 Rara Fau Picalm Gsap Rpl37 Zfp36l2 Tnrc6b Foxo3 Sorl1 Ep300 Ptk2b Gpx1 Gpx4 Rps27 Mrpl33
0.0238015	17	253	2.08883	Cellular response to extracellular stimulus	http://amigo.geneontology.org/amigo/term/GO:0031668	Mmp9 Gabarap Ncoa1 Ptprc Xpr1 Itga4 Atg7 Map1lc3b Ucp2 Cbl Sh3glb1 Lyn Foxo3 Fes Max Stk24 Map3k5
0.0238538	8	78	3.18837	Glucose import	http://amigo.geneontology.org/amigo/term/GO:0046323	Akt1 Grk2 Oga Adipor2 Mef2a Rab4b Mapk14 Rnasel
0.0242074	11	132	2.59055	Positive regulation of protein polymerization	http://amigo.geneontology.org/amigo/term/GO:0032273	Cdkn1b Nckap1l Wasf2 Arpc1b Brk1 Clip1 Fes Gda Ptk2b Grb2 Gmfg
0.024236	14	191	2.2786	Regulation of plasma membrane bounded cell projection assembly	http://amigo.geneontology.org/amigo/term/GO:0120032	Cdc42 Trpm2 Bin3 Atg3 Hdac4 Wasf2 Cln3 Dock11 Dnm2 Brk1 Palm Ripor2 Tacstd2 Arhgap24
0.024236	29	526	1.7139	Organelle localization	http://amigo.geneontology.org/amigo/term/GO:0051640	Cdc42 Pten Chp1 Ubb Ube2b Syk Tbc1d23 Itga4 Snap23 Fgr Mef2a Cln3 Il4ra Btk Rab27a Dnm2 Ogt Cbl Cd300a Calm2 Cd84 Picalm Lyn Borcs6 Preb Vamp8 Fes Bloc1s2 Kif1b
0.0244493	7	62	3.50978	Histone H3-K4 methylation	http://amigo.geneontology.org/amigo/term/GO:0051568	Ash1l Kmt2e Ogt Kmt2c Arid4a Rlf Nsd3
0.0251005	9	96	2.91437	Negative regulation of extrinsic apoptotic signaling pathway	http://amigo.geneontology.org/amigo/term/GO:2001237	Raf1 Gsk3b Rb1cc1 Sgk3 Rnf34 Phip Mcl1 Sgms1 Gpx1
0.0251889	6	47	3.96851	Regulation of glycolytic process	http://amigo.geneontology.org/amigo/term/GO:0006110	Stat3 Ncor1 Hdac4 Ogt Slc2a6 Ep300
0.0251889	56	1206	1.44349	Neuron development	http://amigo.geneontology.org/amigo/term/GO:0048666	Akt1 Mov10 Cdc42 Cdh23 Pten Taok1 Ubb Rtn4 Numb Emb Asap1 Nckap1l Il1rap Tbc1d23 Pak2 Gsk3b Dgkg Atf1 Diaph1 Mark2 Rgs2 Vim Notch1 Itga4 Sema4a Ppp3ca Foxp1 Atg7 Iqgap1 Mef2a Cask Mycbp2 Dnm2 Iqsec1 Palm Dennd5a Ripor2 Sh3glb1 Herc1 Camk1d Picalm Prex1 Tspo Lyn Pbx1 Fes Ep300 Fry Bloc1s2 Abi1 Ptk2b Stk24 Grcc10 H2-D1 Lst1 Cpne1
0.0254856	23	388	1.84277	Response to metal ion	http://amigo.geneontology.org/amigo/term/GO:0010038	Akt1 Cdkn1b Trpm2 Pten Mmp9 Gsk3b Atf1 Xdh Slc40a1 Pam Ppp3ca Iqgap1 Mef2a Rasgrp2 Calm2 Txnip Apobec1 Tspo Ep300 Ptk2b Alox5ap Jund Cpne1
0.0255654	8	79	3.14801	Lymphocyte apoptotic process	http://amigo.geneontology.org/amigo/term/GO:0070227	Akt1 Pten Bcl10 Foxp1 Tsc22d3 Lyn Dock8 Pkn1
0.0260435	22	366	1.8686	Response to oxygen levels	http://amigo.geneontology.org/amigo/term/GO:0070482	Raf1 Akt1 Cdkn1b Pten Cr1l Rtn4 Bach1 Pam Notch1 Cst3 Itpr2 Atg7 Eif4ebp1 Ucp2 Ogt Cbl Atp6v1g1 Adrb2 Foxo3 Prkcb Ep300 Ptk2b
0.0265331	7	63	3.45407	Regulation of lymphocyte migration	http://amigo.geneontology.org/amigo/term/GO:2000401	Akt1 Stk10 Itga4 Msn Ripor2 Dock8 Ptk2b
0.0265331	7	63	3.45407	Regulation of glucose import	http://amigo.geneontology.org/amigo/term/GO:0046324	Akt1 Grk2 Oga Adipor2 Mef2a Mapk14 Rnasel
0.0265756	13	173	2.33599	Regulation of adaptive immune response	http://amigo.geneontology.org/amigo/term/GO:0002819	Stat6 Ptpn6 Irf1 Bcl6 Irf7 Ptprc Il4ra Btk Arid5a Dennd1b Pkn1 H2-T23 H2-D1
0.0265756	13	173	2.33599	Cellular response to oxygen levels	http://amigo.geneontology.org/amigo/term/GO:0071453	Akt1 Pten Cr1l Rtn4 Bach1 Notch1 Atg7 Eif4ebp1 Ogt Cbl Atp6v1g1 Adrb2 Foxo3
0.0265876	9	97	2.88433	Negative regulation of intrinsic apoptotic signaling pathway	http://amigo.geneontology.org/amigo/term/GO:2001243	Akt1 Cd44 Mmp9 Grina Ptpn1 Sh3glb1 Mcl1 Gpx1 Cdkn2d
0.0265876	9	97	2.88433	Positive regulation of leukocyte chemotaxis	http://amigo.geneontology.org/amigo/term/GO:0002690	Spi1 Nckap1l Pla2g7 Cxcr2 Sell Gpsm3 Ripor2 Camk1d Ptk2b
0.0266936	11	134	2.55189	Regulation of proteasomal ubiquitin-dependent protein catabolic process	http://amigo.geneontology.org/amigo/term/GO:0032434	Akt1 Gabarap Rnf144a Gsk3b Rchy1 Atg7 N4bp1 Pias1 Ogt Cop1 Fam122a
0.0267768	4	21	5.92127	Positive regulation of leukocyte adhesion to vascular endothelial cell	http://amigo.geneontology.org/amigo/term/GO:1904996	Capn1 Alox5 Itga4 St3gal4
0.0267768	4	21	5.92127	Regulation of establishment of cell polarity	http://amigo.geneontology.org/amigo/term/GO:2000114	Ripor2 Dock8 Rap1b Ptk2b
0.0267768	27	483	1.73776	Posttranscriptional regulation of gene expression	http://amigo.geneontology.org/amigo/term/GO:0010608	Akt1 Celf2 Mov10 Stat3 Rps9 Carhsp1 Ncor1 Eif4ebp2 Gcnt2 Tnrc6c Rgs2 Vim Serp1 Ppp3ca Pan3 Eif4ebp1 Ddx6 Myd88 Paip2 Rara Apobec1 Zfp36l2 Tnrc6b Foxo3 Ep300 Ptk2b Rnasel
0.0267768	4	21	5.92127	Interleukin-13 production	http://amigo.geneontology.org/amigo/term/GO:0032616	Il17ra Il1rap Rara H2-T23
0.0267768	4	21	5.92127	Regulation of interleukin-13 production	http://amigo.geneontology.org/amigo/term/GO:0032656	Il17ra Il1rap Rara H2-T23
0.0267768	4	21	5.92127	Histone H4-K16 acetylation	http://amigo.geneontology.org/amigo/term/GO:0043984	Kansl1 Atg7 Ogt Msl1
0.0267768	4	21	5.92127	Positive regulation of alpha-beta T cell proliferation	http://amigo.geneontology.org/amigo/term/GO:0046641	Cd244a Syk Ptprc H2-T23
0.0267768	4	21	5.92127	Regulation of B cell apoptotic process	http://amigo.geneontology.org/amigo/term/GO:0002902	Pten Bcl10 Foxp1 Lyn
0.0271364	8	80	3.10866	Negative regulation of ERK1 and ERK2 cascade	http://amigo.geneontology.org/amigo/term/GO:0070373	Pten Ptprc Ptpn1 Csk Sirpa Tbc1d10c Lyn Nlrp12
0.0271368	14	194	2.24337	Regulation of cell projection assembly	http://amigo.geneontology.org/amigo/term/GO:0060491	Cdc42 Trpm2 Bin3 Atg3 Hdac4 Wasf2 Cln3 Dock11 Dnm2 Brk1 Palm Ripor2 Tacstd2 Arhgap24
0.0273235	12	154	2.42234	Carbohydrate derivative catabolic process	http://amigo.geneontology.org/amigo/term/GO:1901136	Gm2a Psap Cd44 Ampd3 Pde7b Xdh Nt5c2 Cst3 Samhd1 Fuca1 Apobec1 Gda
0.0273238	6	48	3.88583	Regulation of extrinsic apoptotic signaling pathway via death domain receptors	http://amigo.geneontology.org/amigo/term/GO:1902041	Raf1 Pten Stk4 Gsk3b Rnf34 Gpx1
0.0273238	6	48	3.88583	Positive regulation of cytokine-mediated signaling pathway	http://amigo.geneontology.org/amigo/term/GO:0001961	Irf7 Laptm5 Casp4 Cd300lf Crebrf Cpne1
0.0273238	6	48	3.88583	Negative regulation of gene expression, epigenetic	http://amigo.geneontology.org/amigo/term/GO:0045814	Spi1 Smchd1 Mbd2 Atf7ip Resf1 Apobec1
0.0273682	15	215	2.16884	Lipid modification	http://amigo.geneontology.org/amigo/term/GO:0030258	Akt1 Por Pten Dgkg Synj1 Pla2g7 Alox5 Adipor1 Phyh Adipor2 St3gal4 Dgkh Mboat7 Lonp2 Mapk14
0.0274895	10	116	2.67988	Regulation of cytokine-mediated signaling pathway	http://amigo.geneontology.org/amigo/term/GO:0001959	Syk Irf7 Ptprc Samhd1 Laptm5 Oas3 Casp4 Cd300lf Crebrf Cpne1
0.0274895	10	116	2.67988	Positive regulation of stress-activated MAPK cascade	http://amigo.geneontology.org/amigo/term/GO:0032874	Spi1 Cdc42 Taok1 Map3k3 Xdh Rb1cc1 Rassf2 Myd88 Ptk2b Map3k5
0.0274895	10	116	2.67988	Acute inflammatory response	http://amigo.geneontology.org/amigo/term/GO:0002526	Oprm1 Stat3 Stat5b Alox5 Cxcr2 Ash1l Btk Hp Alox5ap H2-T23
0.0276605	11	135	2.53299	Vesicle-mediated transport to the plasma membrane	http://amigo.geneontology.org/amigo/term/GO:0098876	Dennd1c Snap23 Cln3 Gripap1 Csk Cmtm6 Dnm2 Acap2 Sorl1 Dennd1b Rab31
0.0276605	11	135	2.53299	Plasma membrane organization	http://amigo.geneontology.org/amigo/term/GO:0007009	Akt1 Psap Pten Bin3 Asap1 Ptprc Cln3 Dnm2 Abca7 Sh3glb1 Bin2
0.0280247	5	34	4.57157	Natural killer cell differentiation	http://amigo.geneontology.org/amigo/term/GO:0001779	Irf1 Stat5b Ptprc Hectd1 Pbx1
0.0280247	5	34	4.57157	Regulation of cellular extravasation	http://amigo.geneontology.org/amigo/term/GO:0002691	Abr Capn1 Itga4 St3gal4 Ripor2
0.0283926	12	155	2.40671	Carbohydrate transport	http://amigo.geneontology.org/amigo/term/GO:0008643	Akt1 Slc35a5 Grk2 Oga Fabp5 Adipor2 Mef2a Slc2a6 Prkcb Rab4b Mapk14 Rnasel
0.0283926	12	155	2.40671	Negative regulation of translation	http://amigo.geneontology.org/amigo/term/GO:0017148	Mov10 Stat3 Eif4ebp2 Tnrc6c Rgs2 Pan3 Eif4ebp1 Ddx6 Paip2 Rara Zfp36l2 Tnrc6b
0.0286129	22	370	1.8484	Mitotic cell cycle phase transition	http://amigo.geneontology.org/amigo/term/GO:0044772	Akt1 Cdkn1b Ptpn6 Pten Taok1 Crlf3 Cdk17 Cdk2ap2 Bach1 Ppp3ca Syf2 Kmt2e Xpc Eif4ebp1 Pias1 Ccnd3 Calm2 Zfp36l2 Pbx1 Fam122a Slfn1 Cdkn2d
0.0287357	3	11	8.47818	Regulation of aspartic-type endopeptidase activity involved in amyloid precursor protein catabolic process	http://amigo.geneontology.org/amigo/term/GO:1902959	Picalm Lyn Sorl1
0.0287357	3	11	8.47818	Regulation of guanyl-nucleotide exchange factor activity	http://amigo.geneontology.org/amigo/term/GO:1905097	Ccpg1 Ripor2 Pbxip1
0.0287357	8	81	3.07029	Regulation of immunoglobulin production	http://amigo.geneontology.org/amigo/term/GO:0002637	Stat6 Bcl6 Ptprc Foxp1 Il4ra Cd37 Pkn1 H2-T23
0.0287357	3	11	8.47818	Regulation of Fc receptor mediated stimulatory signaling pathway	http://amigo.geneontology.org/amigo/term/GO:0060368	Ptprc Csk Lyn
0.0287357	3	11	8.47818	G protein-coupled receptor signaling pathway involved in heart process	http://amigo.geneontology.org/amigo/term/GO:0086103	Rgs2 Gnai2 Akap13
0.0290719	14	196	2.22047	Regulation of carbohydrate metabolic process	http://amigo.geneontology.org/amigo/term/GO:0006109	Akt1 Stat3 Cd244a Ncoa2 Ncor1 Ppp4r3b Hdac4 Adipor1 Xpc Ogt Midn Slc2a6 Ep300 Ptk2b
0.0297224	6	49	3.80653	Regulation of glycoprotein metabolic process	http://amigo.geneontology.org/amigo/term/GO:1903018	Chp1 Oga Cst3 Tmem59 Abca7 Ep300
0.0297224	6	49	3.80653	Purine nucleotide catabolic process	http://amigo.geneontology.org/amigo/term/GO:0006195	Ampd3 Pde7b Xdh Nt5c2 Samhd1 Gda
0.0298684	18	282	1.98425	Regulation of mRNA metabolic process	http://amigo.geneontology.org/amigo/term/GO:1903311	Celf2 Mov10 Carhsp1 Son Tnrc6c Vim BC005624 Rbm39 Ptbp3 Pan3 Myd88 Rbm5 Prr5l Apobec1 Zfp36l2 Tnrc6b Snrnp70 Rnasel
0.0303205	7	65	3.34779	Filopodium assembly	http://amigo.geneontology.org/amigo/term/GO:0046847	Cdc42 Trpm2 Fgd4 Cln3 Dock11 Palm Ripor2
0.030814	4	22	5.65212	Negative regulation of amyloid precursor protein catabolic process	http://amigo.geneontology.org/amigo/term/GO:1902992	Rtn4 Abca7 Picalm Sorl1
0.030814	4	22	5.65212	Negative regulation of stem cell differentiation	http://amigo.geneontology.org/amigo/term/GO:2000737	Cdk12 Stat3 Notch1 Zfp36l2
0.030814	4	22	5.65212	Vacuolar acidification	http://amigo.geneontology.org/amigo/term/GO:0007035	Atp6v0a1 Ppt1 Cln3 Dmxl2
0.030814	13	177	2.2832	Skeletal muscle tissue development	http://amigo.geneontology.org/amigo/term/GO:0007519	Bin3 Svil Hdac4 Notch1 Gpcpd1 Ppp3ca Foxp1 Tsc22d3 Ripor2 Adrb2 Mapk14 Ep300 Gpx1
0.030814	4	22	5.65212	Positive regulation of cardiac muscle cell apoptotic process	http://amigo.geneontology.org/amigo/term/GO:0010666	Pten Capn1 Cxcr2 Map3k5
0.030814	4	22	5.65212	Antigen processing and presentation of peptide antigen via MHC class I	http://amigo.geneontology.org/amigo/term/GO:0002474	Tapbp H2-T23 H2-Q10 H2-D1
0.030814	4	22	5.65212	T-helper 1 cell differentiation	http://amigo.geneontology.org/amigo/term/GO:0045063	Stat6 Irf1 Sema4a Il4ra
0.0308412	12	157	2.37605	Response to ethanol	http://amigo.geneontology.org/amigo/term/GO:0045471	Oprm1 Spi1 Stat3 Pten Rgs2 Adipor2 Itpr2 Eif4ebp1 Cbl Rara Apobec1 Ptk2b
0.0311108	5	35	4.44095	Negative regulation of JNK cascade	http://amigo.geneontology.org/amigo/term/GO:0046329	Akt1 Ncor1 Itch Sirpa Cdc42se1
0.0311108	5	35	4.44095	Positive regulation of lipid kinase activity	http://amigo.geneontology.org/amigo/term/GO:0090218	Cdc42 Fgr Sh3glb1 Lyn Ptk2b
0.0312984	14	198	2.19805	Regulation of organelle assembly	http://amigo.geneontology.org/amigo/term/GO:1902115	Hck Numb Lcp1 Asap1 Il1rap Atg3 Pip4k2a Tbc1d14 Pan3 Msn Dnm2 Senp6 Ripor2 Sh3glb1
0.0317187	11	138	2.47792	Positive regulation of protein modification by small protein conjugation or removal	http://amigo.geneontology.org/amigo/term/GO:1903322	Pten Gabarap Ubb Peli1 Hdac4 Rassf5 Bcl10 Laptm5 Rchy1 Pias1 Mycbp2
0.0317187	11	138	2.47792	Regulation of muscle cell differentiation	http://amigo.geneontology.org/amigo/term/GO:0051147	Yy1 Gsk3b Pi16 Hdac4 Rgs2 Notch1 Foxp1 Pias1 Tmsb4x Mapk14 Ep300

### Sheet: C4
Enrichment FDR	nGenes	Pathway Genes	Fold Enrichment	Pathway	URL	Genes
9.56743e-31	131	1704	3.22932	Regulation of cell death	http://amigo.geneontology.org/amigo/term/GO:0010941	Ddx3x Ccl3 Braf Ier3 Fam162a Stat3 Tax1bp1 Cd44 Fbxo11 Hmox1 Por Sra1 Sod2 Bcl2l1 Ctsd G0s2 Vps4b Chp1 Csf1 Gadd45b Hspa8 Nfe2l2 Ctsz Cd274 Serinc3 Atox1 Irf1 Ubb Tnfaip3 Txnrd1 Rel Ppp2ca Ube2b Btg2 Xbp1 Slc9a3r1 Hif1a Arg2 Zfp36l1 Fos Hsp90aa1 Syk Hnrnpk Arf4 Ctsb Rgcc Retreg1 Grina App Tmbim6 Nr4a1 Cdkn1a Pim1 Atp6v0c Dusp1 Fas P4hb Ddit3 Adam8 Inpp5a Cflar Stk17b Inpp5d Atf3 Optn Hspa5 Il1rn Bcl2l11 Il1b Cst3 Skil Slc7a11 Notch2 Nfkb1 Dnaja1 Laptm5 Tnfrsf1b Ppt1 Plk3 Dnajb6 Plac8 Slc6a6 Kras Tnfrsf1a Birc3 Ptgs2 Mif Map2k4 Casp4 Atp7a Chmp2a Chst11 Fnip1 Gadd45a Btg1 Nfkbid Tnfrsf23 Tgm2 Card19 Higd1a Egr1 Chmp4b Mcl1 Itpkb Tlr4 Rbpj Picalm Cited2 Thbs1 Atf4 Stk40 Zfp36 Cxcr4 Hcar2 Plaur C5ar1 Babam2 Jun Socs3 Rhob Dedd2 Cebpb Fcer1g Osm Ptk2b Tpt1 Irak2 Ldha Bnip3 Eif5a Bcl2a1b
7.56722e-28	135	1938	2.9261	Programmed cell death	http://amigo.geneontology.org/amigo/term/GO:0012501	Hk2 Ddx3x Ccl3 Braf Stk11 Ier3 Fam162a Tax1bp1 Cd44 Fbxo11 Hmox1 Por Sra1 Sod2 Bcl2l1 Ctsd G0s2 Gadd45b Hspa8 Sqstm1 Nfe2l2 Ctsz Cd274 Serinc3 Gabarap Atox1 Irf1 Ubb Tnfaip3 Srgn Ppp2ca Ube2b Btg2 Xbp1 Ddx5 Slc9a3r1 Hif1a Arg2 Zfp36l1 Hsp90aa1 Syk Ctsl Hnrnpk Arf4 Rgcc Retreg1 Grina App Tmbim6 Nr4a1 Cdkn1a Pim1 Sik1 Atp6v0c Dusp1 Fas P4hb Ddit3 Adam8 Shisa5 Cflar Stk17b Inpp5d Atf3 Optn Hspa5 Il1rn Bcl2l11 Il1b Cst3 Skil Slc7a11 Notch2 Nfkb1 Dnaja1 Laptm5 Tnfrsf1b Ppt1 Plk3 Dnajb6 Plac8 Kras Tnfrsf1a Birc3 Pkm Ptgs2 Csrnp1 Mif Map2k4 Casp4 Atp7a Chst11 Egln3 Fnip1 Gadd45a Btg1 Nfkbid Tnfrsf23 Tgm2 Card19 Higd1a Egr1 Mcl1 Itpkb Tlr4 Rbpj Cited2 Thbs1 Ppp1r15a Atf4 Stk40 Selenok Arf6 Zfp36 Cxcr4 Hcar2 Plaur C5ar1 Plekho2 Babam2 Jun Socs3 Rhob Dedd2 Cebpb Fcer1g Osm Ptk2b Tpt1 Irak2 Ldha Bnip3 Ube2d3 Eif5a Bcl2a1b
7.56722e-28	118	1524	3.25241	Biological process involved in interspecies interaction between organisms	http://amigo.geneontology.org/amigo/term/GO:0044419	Slfn4 Trim25 Ddx3x Ccl3 Sod2 Bcl2l1 Vps4b Csf1 Hspa8 Cd274 Mapkapk2 Slpi Serinc3 Cd68 Irf1 Ccl6 Ccl4 Snx3 Tnfaip3 Rab1a Xbp1 Rsad2 Nfkbia Hif1a Arg2 Npc2 Fos Hsp90aa1 Syk Erbin Ctsb Acod1 Litaf Il1rap Ly6e App Ifnar2 Nr4a1 Bsg Clec4n Riok3 Slc15a3 P4hb Adam8 Ifitm1 Irf7 Ccr1 Cflar Slc11a1 Optn Vamp4 Bcl2l11 Il1b Notch2 Tlr2 Nfkb1 Gbp2 Pde4b Tnfrsf1b Plac8 Cxcl3 Zc3hav1 Clec4e Clec4d Tnfrsf1a Il4ra Rab20 Il15 Ist1 Il10ra Ptgs2 Trib1 Trf Nlrp3 Resf1 Mif Rtp4 Casp4 Chmp2a Cd300ld Uvrag Isg15 Arid5a Fau Chmp4b Tlr4 Rbpj Isg20 Fgl2 Chd7 Trem1 Selenok Zfp36 Cd300lf C5ar1 Cd14 Jun Tarm1 Cebpb Ptafr Cxcl2 Fcer1g Fcgr4 Ptk2b Tpt1 Irak2 Ifitm2 B2m H2-K1 Actg1 Vps37b Rnasel Wfdc17 Jund Cd80 Bnip3 Rab7 Lilrb4a
2.30039e-27	121	1619	3.13941	Immune response	http://amigo.geneontology.org/amigo/term/GO:0006955	Trim25 Ddx3x Ccl3 Braf Stk11 Stat3 Hmox1 Bcl2l1 Csf1 Hspa8 Cd274 Mapkapk2 Slpi Serinc3 Kdm6b Cd68 Irf1 Ccl6 Ccl4 Tnfaip3 Rab1a Xbp1 Rsad2 Nfkbia Arg2 Hsp90aa1 Syk Ctsl Erbin Rgcc Acod1 Il1rap Alcam Samsn1 App Ifnar2 Clec4n Riok3 Fth1 Slc15a3 Fas Pik3ap1 Ptprj Rabgef1 Adam8 Ifitm1 Irf7 Ccr1 Slc11a1 Inpp5d Dclre1c Optn Vamp4 Il1rn Snap23 Il1b Notch2 Tlr2 Gbp2 Pde4b Laptm5 Tnfrsf1b Plac8 Cxcl3 Zc3hav1 Clec4e Clec4d Tnfrsf1a Il4ra Rab20 Il15 Trf Nlrp3 Mif Rtp4 Casp4 Atp7a Nfkbiz Isg15 Nfkbid Arid5a Themis2 Fau Ctss Tlr4 Rbpj Isg20 Fgl2 Thbs1 Trem1 Selenok Ccrl2 Il1f9 Arf6 Fpr1 Wnk1 Cd300lf C5ar1 Cd14 Ezr Tarm1 Cebpb Ptafr Nfil3 Cxcl2 Fcer1g Osm Fcgr4 Ptk2b Irak2 Ifitm2 B2m H2-K1 Actg1 Rnasel Wfdc17 H2-D1 Ube2n Cd80 Bnip3 Lilrb4a
9.92887e-27	117	1552	3.16667	Regulation of programmed cell death	http://amigo.geneontology.org/amigo/term/GO:0043067	Ddx3x Ccl3 Braf Ier3 Fam162a Tax1bp1 Cd44 Fbxo11 Hmox1 Por Sra1 Sod2 Bcl2l1 Ctsd G0s2 Gadd45b Hspa8 Nfe2l2 Ctsz Cd274 Serinc3 Atox1 Ubb Tnfaip3 Ppp2ca Ube2b Btg2 Xbp1 Slc9a3r1 Hif1a Arg2 Zfp36l1 Hsp90aa1 Syk Hnrnpk Arf4 Rgcc Retreg1 Grina App Tmbim6 Nr4a1 Cdkn1a Pim1 Atp6v0c Dusp1 Fas P4hb Ddit3 Adam8 Cflar Stk17b Inpp5d Atf3 Optn Hspa5 Il1rn Bcl2l11 Il1b Cst3 Skil Slc7a11 Notch2 Nfkb1 Dnaja1 Laptm5 Tnfrsf1b Ppt1 Plk3 Dnajb6 Plac8 Kras Tnfrsf1a Birc3 Ptgs2 Mif Map2k4 Casp4 Atp7a Chst11 Fnip1 Gadd45a Btg1 Nfkbid Tnfrsf23 Tgm2 Card19 Higd1a Egr1 Mcl1 Itpkb Tlr4 Rbpj Cited2 Thbs1 Atf4 Stk40 Zfp36 Cxcr4 Hcar2 Plaur C5ar1 Babam2 Jun Socs3 Rhob Dedd2 Cebpb Fcer1g Osm Ptk2b Tpt1 Irak2 Ldha Bnip3 Eif5a Bcl2a1b
5.80712e-26	129	1884	2.87619	Apoptotic process	http://amigo.geneontology.org/amigo/term/GO:0006915	Hk2 Ddx3x Ccl3 Braf Stk11 Ier3 Fam162a Tax1bp1 Cd44 Fbxo11 Hmox1 Por Sra1 Sod2 Bcl2l1 Ctsd G0s2 Gadd45b Hspa8 Sqstm1 Nfe2l2 Ctsz Cd274 Serinc3 Gabarap Atox1 Irf1 Ubb Tnfaip3 Srgn Ppp2ca Ube2b Btg2 Xbp1 Ddx5 Slc9a3r1 Hif1a Arg2 Zfp36l1 Hsp90aa1 Hnrnpk Arf4 Rgcc Retreg1 Grina App Tmbim6 Nr4a1 Cdkn1a Pim1 Sik1 Dusp1 Fas P4hb Ddit3 Adam8 Shisa5 Cflar Stk17b Inpp5d Atf3 Optn Hspa5 Il1rn Bcl2l11 Il1b Cst3 Skil Slc7a11 Notch2 Nfkb1 Dnaja1 Tnfrsf1b Ppt1 Plk3 Dnajb6 Plac8 Kras Tnfrsf1a Birc3 Ptgs2 Csrnp1 Mif Map2k4 Casp4 Atp7a Chst11 Egln3 Fnip1 Gadd45a Btg1 Nfkbid Tnfrsf23 Tgm2 Card19 Higd1a Egr1 Mcl1 Itpkb Tlr4 Rbpj Cited2 Thbs1 Ppp1r15a Atf4 Stk40 Selenok Arf6 Zfp36 Hcar2 Plaur C5ar1 Plekho2 Babam2 Jun Socs3 Rhob Dedd2 Cebpb Fcer1g Osm Ptk2b Tpt1 Irak2 Ldha Bnip3 Ube2d3 Eif5a Bcl2a1b
9.46668e-25	112	1517	3.10128	Regulation of apoptotic process	http://amigo.geneontology.org/amigo/term/GO:0042981	Ddx3x Ccl3 Braf Ier3 Fam162a Tax1bp1 Cd44 Fbxo11 Hmox1 Por Sra1 Sod2 Bcl2l1 Ctsd G0s2 Gadd45b Hspa8 Nfe2l2 Ctsz Cd274 Serinc3 Atox1 Ubb Tnfaip3 Ppp2ca Ube2b Btg2 Xbp1 Slc9a3r1 Hif1a Arg2 Zfp36l1 Hsp90aa1 Hnrnpk Arf4 Rgcc Retreg1 Grina App Tmbim6 Nr4a1 Cdkn1a Pim1 Dusp1 Fas P4hb Ddit3 Adam8 Cflar Stk17b Inpp5d Atf3 Optn Hspa5 Il1rn Bcl2l11 Il1b Skil Slc7a11 Notch2 Nfkb1 Dnaja1 Tnfrsf1b Ppt1 Plk3 Dnajb6 Plac8 Kras Tnfrsf1a Birc3 Ptgs2 Mif Map2k4 Casp4 Atp7a Chst11 Fnip1 Gadd45a Btg1 Nfkbid Tnfrsf23 Tgm2 Card19 Higd1a Egr1 Mcl1 Itpkb Tlr4 Rbpj Cited2 Thbs1 Atf4 Stk40 Zfp36 Hcar2 Plaur C5ar1 Babam2 Jun Socs3 Rhob Dedd2 Cebpb Fcer1g Osm Ptk2b Tpt1 Irak2 Ldha Bnip3 Eif5a Bcl2a1b
1.63515e-24	111	1507	3.09399	Regulation of intracellular signal transduction	http://amigo.geneontology.org/amigo/term/GO:1902531	Trim25 Ddx3x Ccl3 Braf Stk11 Cd44 Sod2 Bcl2l1 Chp1 Csf1 Gadd45b Sqstm1 Nfe2l2 Cyth1 Serinc3 Gabarap Ccl6 Ccl4 Map2k3 Atp6ap1 Ubb Tnfaip3 Osbpl8 Rel Ube2b Xbp1 Prkar1a Ddx5 Slc9a3r1 Pafah1b1 Spag9 Per1 Ralgapa1 Hif1a Hsp90aa1 Sema4d Syk Hnrnpk Erbin Litaf Grina Senp2 App Tmbim6 Clec4n Atp6v0c Dusp1 Riok3 Lmnb1 Slc15a3 Fas Pik3ap1 P4hb Ptprj Rabgef1 Ddit3 Adam8 Ccr1 Cflar Gpr35 Atf3 Optn Zeb2 Il1rn Bcl2l11 Il1b Skil Notch2 Tlr2 Dnaja1 Laptm5 Capzb Sesn2 Rheb Bst1 Gpat3 Zc3hav1 Dusp16 Kras Tnfrsf1a Atp6ap2 Rasa2 Ptgs2 Nlrp3 Mif Sik3 Fnip1 Gadd45a Nfkbid Tnfrsf23 Tgm2 Mcl1 Itpkb Tlr4 Thbs1 Stk40 Selenok Arf6 Plaur Rnf149 C5ar1 Cd14 Ezr Rap1b Jun Dennd4a Osm Ptk2b Tpt1 Cass4 Ube2n
1.63515e-24	74	703	4.42166	Regulation of cytokine production	http://amigo.geneontology.org/amigo/term/GO:0001817	Ddx3x Ccl3 Rac1 Stat3 Hmox1 Cd274 Mapkapk2 Irf1 Ccl4 Map2k3 Tnfaip3 Atp2b1 Srgn Rab1a Rel Rsad2 Per1 Hif1a Arg2 Hsp90aa1 Syk Erbin Rgcc Litaf Il1rap App Bsg Clec4n Riok3 Rabgef1 Ddit3 Adam8 Irf7 Il1r2 Slc11a1 Inpp5d Optn Il1b Tlr2 Nfkb1 Pde4b Laptm5 Tnfrsf1b Zc3hav1 Clec4e Tnfrsf1a Il4ra Atp6ap2 Il15 Ptgs2 Nlrp3 Mif Casp4 Cd300ld Isg15 Arid5a Egr1 Tlr4 Thbs1 Atf4 Selenok Hilpda Zfp36 Cd300c2 C5ar1 Cd14 Ezr Tarm1 Klf2 Cebpb Ptafr Fcer1g Osm B2m
2.50748e-24	74	710	4.37806	Cytokine production	http://amigo.geneontology.org/amigo/term/GO:0001816	Ddx3x Ccl3 Rac1 Stat3 Hmox1 Cd274 Mapkapk2 Irf1 Ccl4 Map2k3 Tnfaip3 Atp2b1 Srgn Rab1a Rel Rsad2 Per1 Hif1a Arg2 Hsp90aa1 Syk Erbin Rgcc Litaf Il1rap App Bsg Clec4n Riok3 Rabgef1 Ddit3 Adam8 Irf7 Il1r2 Slc11a1 Inpp5d Optn Il1b Tlr2 Nfkb1 Pde4b Laptm5 Tnfrsf1b Zc3hav1 Clec4e Tnfrsf1a Il4ra Atp6ap2 Il15 Ptgs2 Nlrp3 Mif Casp4 Cd300ld Isg15 Arid5a Egr1 Tlr4 Thbs1 Atf4 Selenok Hilpda Zfp36 Cd300c2 C5ar1 Cd14 Ezr Tarm1 Klf2 Cebpb Ptafr Fcer1g Osm B2m
6.0364e-24	107	1439	3.12343	Response to biotic stimulus	http://amigo.geneontology.org/amigo/term/GO:0009607	Slfn4 Trim25 Ddx3x Ccl3 Sod2 Bcl2l1 Csf1 Cd274 Mapkapk2 Slpi Serinc3 Cd68 Irf1 Ccl6 Ccl4 Snx3 Tnfaip3 Rab1a Xbp1 Rsad2 Nfkbia Hif1a Arg2 Npc2 Fos Hsp90aa1 Syk Erbin Acod1 Litaf Il1rap App Ifnar2 Nr4a1 Clec4n Riok3 Slc15a3 Ddit3 Adam8 Ifitm1 Irf7 Ccr1 Cflar Slc11a1 Optn Vamp4 Hspa5 Bcl2l11 Il1b Notch2 Tlr2 Nfkb1 Gbp2 Pde4b Laptm5 Tnfrsf1b Plac8 Cxcl3 Zc3hav1 Clec4e Clec4d Tnfrsf1a Il4ra Rab20 Il15 Il10ra Ptgs2 Trib1 Trf Nlrp3 Resf1 Mif Rtp4 Casp4 Isg15 Arid5a Fau Tlr4 Rbpj Isg20 Fgl2 Chd7 Trem1 Selenok Zfp36 C5ar1 Cd14 Jun Tarm1 Cebpb Ptafr Cxcl2 Fcer1g Fcgr4 Ptk2b Tpt1 Irak2 Ifitm2 B2m H2-K1 Actg1 Rnasel Wfdc17 Jund Cd80 Bnip3 Lilrb4a
6.0364e-24	84	922	3.82699	Response to cytokine	http://amigo.geneontology.org/amigo/term/GO:0034097	Trim25 Hk2 Ccl3 Stat3 Cd44 Bcl2l1 Csf1 Nfe2l2 Cd274 Mapkapk2 Il13ra1 Irf1 Ccl6 Ccl4 Arid5b Xbp1 Pafah1b1 Nfkbia Hif1a Zfp36l1 Pfkp Fos Syk Erbin Il1rap St3gal6 App Ifnar2 Dusp1 Fas P4hb Rabgef1 Ifitm1 Irf7 Ccr1 Il1r2 Slc11a1 Gpr35 Vamp4 Hspa5 Il1rn Il1b Skil Tlr2 Nfkb1 Gbp2 Laptm5 Tnfrsf1b Cxcl3 Kras Tnfrsf1a Il4ra Rab20 Il15 Il10ra Ptgs2 Casp4 Isg15 Tnfrsf23 Egr1 Mcl1 Tlr4 Thbs1 Ccrl2 Zfp36 Cxcr4 Zfp36l2 Wnk1 Cd300lf Cd14 Jun Socs3 Klf2 Cebpb Nfil3 Cxcl2 Fcer1g Osm Ptk2b Irak2 Ifitm2 Actg1 Srsf3 Csf2rb
3.56282e-23	110	1546	2.98877	Defense response	http://amigo.geneontology.org/amigo/term/GO:0006952	Trim25 Ddx3x Ccl3 Stat3 Hmox1 Bcl2l1 Csf1 Nfe2l2 Mapkapk2 Slpi Serinc3 Kdm6b Cd68 Irf1 Ccl6 Ccl4 Map2k3 Tnfaip3 Rab1a Rsad2 Per1 Nfkbia Hif1a Arg2 Hsp90aa1 Syk Acod1 Il1rap App Ifnar2 Clec4n Pla2g7 Riok3 Slc15a3 Pik3ap1 Rabgef1 Adam8 Ifitm1 Irf7 Ccr1 Il1r2 Slc11a1 Optn Vamp4 Il1rn Snap23 Il1b Cst3 Notch2 Tlr2 Nfkb1 Gbp2 Laptm5 Tnfrsf1b Bst1 Plac8 Cxcl3 Zc3hav1 Clec4e Clec4d Tnfrsf1a Il4ra Rab20 Il15 Ptgs2 Trf Nlrp3 Mif Rtp4 Casp4 Nfkbiz Isg15 Nfkbid Arid5a Themis2 Tgm2 Fau Ctss Tlr4 Rbpj Metrnl Isg20 Fgl2 Thbs1 Trem1 Selenok Ccrl2 Il1f9 Zfp36 Fpr1 C5ar1 Cd14 Socs3 Tarm1 Tnfaip6 Cebpb Ptafr Cxcl2 Fcer1g Osm Ptk2b Irak2 Ifitm2 B2m H2-K1 Actg1 Rnasel Wfdc17 Bnip3 Lilrb4a
3.56282e-23	101	1330	3.18991	Regulation of immune system process	http://amigo.geneontology.org/amigo/term/GO:0002682	Ddx3x Ccl3 Rac1 Braf Stk11 Stat3 Hmox1 Csf1 Hspa8 Cd274 Mapkapk2 Cd68 Irf1 Ccl4 Atp6ap1 Tnfaip3 Xbp1 Prkar1a Rsad2 Nfkbia Hif1a Arg2 Zfp36l1 Fos Hsp90aa1 Syk Erbin Rgcc Acod1 Samsn1 App Tmbim6 Cdkn1a Pla2g7 Dusp1 Riok3 Slc15a3 Fas Pik3ap1 Ptprj Rabgef1 Adam8 Irf7 Ccr1 Slc11a1 Inpp5d Il1b Slc7a11 Notch2 Tlr2 Pde4b Laptm5 Tnfrsf1b Bst1 Zc3hav1 Clec4e Clec4d Cd9 Il4ra Il15 Trib1 Nlrp3 Mif Nfkbiz Isg15 Nfkbid Arid5a Themis2 Itpkb Tlr4 Fgl2 Thbs1 Selenok Arf6 Zfp36 Hcar2 Fpr1 Zfp36l2 Wnk1 Cd300lf C5ar1 Cd14 Ezr Jun Tarm1 Cebpb Ptafr Fcer1g Fcgr4 Ptk2b Irak2 B2m H2-K1 Jund H2-D1 Rhog Sirpb1c Ube2n Cd80 Sirpb1b Lilrb4a
1.20408e-22	103	1400	3.09042	Response to other organism	http://amigo.geneontology.org/amigo/term/GO:0051707	Slfn4 Trim25 Ddx3x Ccl3 Sod2 Bcl2l1 Csf1 Cd274 Mapkapk2 Slpi Serinc3 Cd68 Irf1 Ccl6 Ccl4 Snx3 Tnfaip3 Rab1a Xbp1 Rsad2 Nfkbia Hif1a Arg2 Npc2 Fos Hsp90aa1 Syk Erbin Acod1 Litaf Il1rap App Ifnar2 Nr4a1 Clec4n Riok3 Slc15a3 Adam8 Ifitm1 Irf7 Ccr1 Cflar Slc11a1 Optn Vamp4 Il1b Notch2 Tlr2 Nfkb1 Gbp2 Pde4b Tnfrsf1b Plac8 Cxcl3 Zc3hav1 Clec4e Clec4d Tnfrsf1a Il4ra Rab20 Il15 Il10ra Ptgs2 Trib1 Trf Nlrp3 Resf1 Mif Rtp4 Casp4 Isg15 Arid5a Fau Tlr4 Rbpj Isg20 Fgl2 Chd7 Trem1 Selenok Zfp36 C5ar1 Cd14 Jun Tarm1 Cebpb Ptafr Cxcl2 Fcer1g Fcgr4 Ptk2b Tpt1 Irak2 Ifitm2 B2m H2-K1 Actg1 Rnasel Wfdc17 Jund Cd80 Bnip3 Lilrb4a
1.33522e-22	103	1403	3.08382	Response to external biotic stimulus	http://amigo.geneontology.org/amigo/term/GO:0043207	Slfn4 Trim25 Ddx3x Ccl3 Sod2 Bcl2l1 Csf1 Cd274 Mapkapk2 Slpi Serinc3 Cd68 Irf1 Ccl6 Ccl4 Snx3 Tnfaip3 Rab1a Xbp1 Rsad2 Nfkbia Hif1a Arg2 Npc2 Fos Hsp90aa1 Syk Erbin Acod1 Litaf Il1rap App Ifnar2 Nr4a1 Clec4n Riok3 Slc15a3 Adam8 Ifitm1 Irf7 Ccr1 Cflar Slc11a1 Optn Vamp4 Il1b Notch2 Tlr2 Nfkb1 Gbp2 Pde4b Tnfrsf1b Plac8 Cxcl3 Zc3hav1 Clec4e Clec4d Tnfrsf1a Il4ra Rab20 Il15 Il10ra Ptgs2 Trib1 Trf Nlrp3 Resf1 Mif Rtp4 Casp4 Isg15 Arid5a Fau Tlr4 Rbpj Isg20 Fgl2 Chd7 Trem1 Selenok Zfp36 C5ar1 Cd14 Jun Tarm1 Cebpb Ptafr Cxcl2 Fcer1g Fcgr4 Ptk2b Tpt1 Irak2 Ifitm2 B2m H2-K1 Actg1 Rnasel Wfdc17 Jund Cd80 Bnip3 Lilrb4a
1.1319e-21	106	1517	2.93514	Positive regulation of multicellular organismal process	http://amigo.geneontology.org/amigo/term/GO:0051240	Hk2 Ddx3x Ccl3 Braf Stk11 Stat3 Rab11a Hmox1 Por G0s2 Csf1 Nfe2l2 Cd274 Mapkapk2 Kdm6b Ndel1 Irf1 Ccl4 Atp6ap1 Atp2b1 Rab1a Xbp1 Rsad2 Pafah1b1 Hif1a Zfp36l1 Fos Hsp90aa1 Sema4d Syk Rgcc Il1rap App Bsg Clec4n Pim1 Riok3 Ddit3 Adam8 Irf7 Ccr1 Slc11a1 Inpp5d Optn Hspa5 Zeb2 Il1b Skil Notch2 Tlr2 Sdcbp Pde4b Laptm5 Tnfrsf1b Rheb Plac8 Zc3hav1 Clec4e Tnfrsf1a Il4ra Atp6ap2 Il15 Ist1 Map1lc3b Pkm Ptgs2 Trib1 Trf Nlrp3 Mif Casp4 Dusp5 Nfkbiz Isg15 Btg1 Ago2 Nfkbid Rab8b Arid5a Tgm2 Egr1 Itpkb Tlr4 Rbpj Picalm Cited2 Thbs1 Chd7 Atf4 Selenok Hilpda Cd300c2 Cxcr4 Hcar2 C5ar1 Cd14 Ezr Jun Tarm1 Rhob Cebpb Ptafr Fcer1g Osm Ptk2b B2m
1.52076e-21	116	1778	2.74053	Cellular response to stress	http://amigo.geneontology.org/amigo/term/GO:0033554	Trim25 Hk2 Ddx3x Braf Stk11 Ier3 Fam162a Cd44 Hmox1 Sod2 Bcl2l1 Gadd45b Hspa8 Sqstm1 Nfe2l2 Mapkapk2 Lamp2 Serinc3 Kdm6b Gabarap Ndel1 Map2k3 Tnfaip3 Ube2b Upp1 Pttg1 Btg2 Xbp1 Nampt Ddx5 Pafah1b1 Per1 Hif1a Arg2 Zfp36l1 Fos Hsp90aa1 Ctsl Hnrnpk Rgcc Slc38a2 Grina Senp2 App Tmbim6 Cdkn1a Sik1 Smchd1 Dusp1 Wac Lmnb1 Fas P4hb Ddit3 Adam8 Shisa5 Cflar Nabp1 Atf3 Dclre1c Optn Hspa5 Bcl2l11 Il1b Cst3 Skil Slc7a11 Dnaja1 Tnfrsf1b Slc2a1 Plk3 Sesn2 Kras Tnfrsf1a Ppp4c Fus Map1lc3b Ptgs2 Trib1 Mif Map2k4 Casp4 Atp7a Uvrag Fnip1 Gadd45a Tnfrsf23 Higd1a Egr1 Mcl1 Tlr4 Rbpj Cpeb2 Cited2 Ppp1r15a Atf4 Selenok Hilpda Zfp36 Selenon Babam2 Ezr Jun Rhob Klf2 Cebpb Ier5 Ptk2b Tpt1 B2m Morf4l1 Ube2n Bnip3 Ube2d3 Chd2 Bcl2a1b
9.54745e-21	68	698	4.09225	Inflammatory response	http://amigo.geneontology.org/amigo/term/GO:0006954	Ddx3x Ccl3 Stat3 Hmox1 Csf1 Nfe2l2 Mapkapk2 Kdm6b Cd68 Ccl6 Ccl4 Map2k3 Tnfaip3 Per1 Nfkbia Hif1a Syk Il1rap App Pla2g7 Pik3ap1 Rabgef1 Adam8 Ccr1 Il1r2 Slc11a1 Il1rn Snap23 Il1b Notch2 Tlr2 Nfkb1 Tnfrsf1b Bst1 Cxcl3 Tnfrsf1a Il4ra Il15 Ptgs2 Nlrp3 Mif Casp4 Nfkbiz Nfkbid Themis2 Tgm2 Ctss Tlr4 Rbpj Metrnl Thbs1 Trem1 Ccrl2 Il1f9 Zfp36 Fpr1 C5ar1 Cd14 Socs3 Tarm1 Tnfaip6 Cebpb Ptafr Cxcl2 Fcer1g Osm Irak2 Lilrb4a
2.13719e-20	73	811	3.78104	Cellular response to cytokine stimulus	http://amigo.geneontology.org/amigo/term/GO:0071345	Trim25 Hk2 Ccl3 Stat3 Cd44 Csf1 Nfe2l2 Il13ra1 Irf1 Ccl6 Ccl4 Arid5b Xbp1 Pafah1b1 Nfkbia Hif1a Zfp36l1 Pfkp Syk Erbin Il1rap St3gal6 Ifnar2 Dusp1 Fas P4hb Rabgef1 Ifitm1 Irf7 Ccr1 Il1r2 Gpr35 Vamp4 Hspa5 Il1rn Il1b Tlr2 Nfkb1 Gbp2 Laptm5 Tnfrsf1b Cxcl3 Kras Tnfrsf1a Il4ra Rab20 Il15 Il10ra Casp4 Isg15 Tnfrsf23 Egr1 Tlr4 Thbs1 Ccrl2 Zfp36 Cxcr4 Zfp36l2 Wnk1 Cd300lf Socs3 Klf2 Cebpb Nfil3 Cxcl2 Fcer1g Osm Ptk2b Irak2 Ifitm2 Actg1 Srsf3 Csf2rb
2.13719e-20	91	1212	3.1539	Regulation of response to stress	http://amigo.geneontology.org/amigo/term/GO:0080134	Ccl3 Braf Ier3 Cd44 Sod2 Bcl2l1 Gadd45b Nfe2l2 Serinc3 Ndel1 Irf1 Tnfaip3 Xbp1 Nampt Ddx5 Pafah1b1 Per1 Nfkbia Hif1a Arg2 Hsp90aa1 Hnrnpk Slc38a2 Grina Senp2 App Tmbim6 Smchd1 Dusp1 Riok3 Lmnb1 Fas Pik3ap1 P4hb Rabgef1 Adam8 Irf7 Ccr1 Optn Hspa5 Il1b Skil Slc7a11 Tlr2 Nfkb1 Dnaja1 Tnfrsf1b Sesn2 Bst1 Zc3hav1 Kras Tnfrsf1a Cd9 Ppp4c Fus Il15 Ptgs2 Nlrp3 Mif Casp4 Atp7a Nfkbiz Isg15 Gadd45a Tnfrsf23 Tgm2 Mcl1 Ctss Tlr4 Metrnl Fgl2 Thbs1 Ppp1r15a Atf4 Selenok Zfp36 Cxcr4 Selenon Babam2 Ezr Socs3 Tnfaip6 Cebpb Ier5 Fcer1g Osm Ptk2b Tpt1 B2m Actg1 Ube2n
2.15025e-20	114	1787	2.67972	Homeostatic process	http://amigo.geneontology.org/amigo/term/GO:0042592	Hk2 Ddx3x Ccl3 Rac1 Stk11 Stat3 Hmox1 Sod2 G0s2 Steap4 Atp6v0d1 Chp1 Csf1 Nfe2l2 Lamp2 Kdm6b Atox1 Atp6ap1 Ubb Tnfaip3 Atp2b1 Txnrd1 Ppp2ca Xbp1 Gna13 Slc9a3r1 Hif1a Zfp36l1 Npc2 Syk Dgat1 Grina Tra2b App Tmbim6 Bsg Atp6v0c Diaph1 Fth1 Ehd1 Fas Gk Ddit3 Adam8 Ccr1 Klf7 Slc11a1 Gpr35 Inpp5d Soat1 Il1rn Slc28a2 Bcl2l11 Il1b Skil Slc7a11 Pde4b Slc2a1 Ppt1 Sesn2 Rheb Plac8 Cxcl3 Kras Dgat2 Il4ra Atp6ap2 Rab20 Il15 Ptgs2 Trf Mif Atp7a Isg15 Calm2 Tnfrsf23 Tgm2 Egr1 Chmp4b Ctss Itpkb Tlr4 Rbpj Metrnl Picalm Fbxl5 Cited2 Tet2 Chd7 Atf4 Selenok Ccrl2 Zfp36 Hcar2 Fpr1 Wnk1 Marcksl1 C5ar1 Ftl1 Selenon Atp6v1a Nrd1 Klf2 Cebpb Cxcl2 Fcer1g Fcgr4 Ptk2b B2m Btbd9 Bnip3 Eif5a Rab7 Lilrb4a
3.86206e-20	54	455	4.9853	Positive regulation of cytokine production	http://amigo.geneontology.org/amigo/term/GO:0001819	Ddx3x Ccl3 Stat3 Cd274 Mapkapk2 Irf1 Ccl4 Rab1a Rsad2 Hif1a Hsp90aa1 Syk Rgcc Il1rap App Bsg Clec4n Riok3 Ddit3 Adam8 Irf7 Slc11a1 Optn Il1b Tlr2 Pde4b Laptm5 Zc3hav1 Clec4e Tnfrsf1a Il4ra Atp6ap2 Il15 Ptgs2 Nlrp3 Mif Casp4 Isg15 Arid5a Egr1 Tlr4 Thbs1 Atf4 Selenok Hilpda Cd300c2 C5ar1 Cd14 Tarm1 Cebpb Ptafr Fcer1g Osm B2m
5.49404e-20	80	978	3.43605	Cell activation	http://amigo.geneontology.org/amigo/term/GO:0001775	Ccl3 Braf Stk11 Stat3 Cd44 Hmox1 Cd274 Irf1 Tnfaip3 Plek Xbp1 Nampt Gna13 Prkar1a Rsad2 Arg2 Zfp36l1 Hsp90aa1 Syk Ctsl Rgcc Dgat1 Samsn1 App Cdkn1a Fas Rabgef1 Adam8 Slc11a1 Inpp5d Dclre1c Snap23 Il1b Cst3 Tpd52 Slc7a11 Notch2 Tlr2 Laptm5 Tnfrsf1b Tpst2 Clec4e Clec4d Cd9 Il4ra Il15 Nlrp3 Mif Atp7a Hectd1 Nfkbiz Fnip1 Nfkbid Themis2 Egr1 Itpkb Tlr4 Rbpj Fgl2 Thbs1 Chd7 Selenok Zfp36l2 Cd300lf Entpd1 C5ar1 Jun Tarm1 Cebpb Ptafr Nfil3 Fcer1g Fcgr4 Ptk2b B2m Jund Sirpb1c Cd80 Sirpb1b Lilrb4a
6.16558e-19	63	654	4.04643	Positive regulation of cell death	http://amigo.geneontology.org/amigo/term/GO:0010942	Ddx3x Ccl3 Fam162a Hmox1 Sod2 Bcl2l1 Ctsd G0s2 Gadd45b Ctsz Cd274 Serinc3 Irf1 Ubb Txnrd1 Ppp2ca Xbp1 Slc9a3r1 Hif1a Fos Syk Rgcc App Nr4a1 Cdkn1a Dusp1 Fas Ddit3 Adam8 Stk17b Inpp5d Atf3 Optn Bcl2l11 Il1b Skil Notch2 Dnaja1 Laptm5 Tnfrsf1b Slc6a6 Tnfrsf1a Ptgs2 Map2k4 Fnip1 Gadd45a Btg1 Nfkbid Tgm2 Egr1 Mcl1 Tlr4 Picalm Thbs1 Atf4 Hcar2 Jun Rhob Dedd2 Osm Ldha Bnip3 Eif5a
1.02232e-18	111	1798	2.59324	Response to oxygen-containing compound	http://amigo.geneontology.org/amigo/term/GO:1901700	Trim25 Ccl3 Rac1 Braf Rab8a Stat3 Hmox1 Por Sod2 Bcl2l1 Nfe2l2 Cd274 Mapkapk2 Slpi Kdm6b Ndel1 Cd68 Irf1 Tnfaip3 Atp2b1 Osbpl8 Ppp2ca Btg2 Xbp1 Nampt Slc9a3r1 Per1 Nfkbia Hif1a Rdh12 Zfp36l1 Srsf5 Fos Ctsl Hnrnpk Erbin Esd Acod1 Slc38a2 Litaf Ly6e Tra2b App Tmbim6 Nr4a1 Cdkn1a Bsg Pim1 Dusp1 Gk Klf7 Cflar Slc11a1 Hspa5 Bcl2l11 Il1b Cst3 Kpna4 Tlr2 Nfkb1 Gbp2 Pde4b Tnfrsf1b Slc2a1 Plk3 Sesn2 Fosl2 Cxcl3 Cd9 Dgat2 Il15 Il10ra Pkm Ptgs2 Trib1 Nlrp3 Mif Map2k4 Casp4 Atp7a Btg1 Rab8b Arid5a Tgm2 Egr1 Tlr4 Cpeb2 Thbs1 Atf4 Zfp36 C5ar1 Cd14 Ezr Rap1b Jun Socs3 Rhob Klf2 Cebpb Ptafr Cxcl2 Fcgr4 Ptk2b Irak2 B2m Ldha Jund Srsf3 Cd80 Bnip3 Lilrb4a
1.27279e-18	83	1100	3.16953	Negative regulation of cell death	http://amigo.geneontology.org/amigo/term/GO:0060548	Ddx3x Braf Ier3 Stat3 Tax1bp1 Cd44 Hmox1 Por Sod2 Bcl2l1 Vps4b Csf1 Hspa8 Nfe2l2 Atox1 Tnfaip3 Rel Ube2b Btg2 Xbp1 Hif1a Arg2 Hnrnpk Arf4 Ctsb Retreg1 Grina App Tmbim6 Nr4a1 Cdkn1a Pim1 Atp6v0c Dusp1 Fas Adam8 Inpp5a Cflar Optn Hspa5 Il1rn Il1b Cst3 Slc7a11 Nfkb1 Dnaja1 Laptm5 Tnfrsf1b Ppt1 Plk3 Dnajb6 Plac8 Kras Tnfrsf1a Ptgs2 Mif Map2k4 Atp7a Chmp2a Chst11 Fnip1 Tnfrsf23 Higd1a Chmp4b Mcl1 Itpkb Rbpj Cited2 Thbs1 Atf4 Stk40 Plaur C5ar1 Babam2 Jun Socs3 Cebpb Fcer1g Ptk2b Tpt1 Bnip3 Eif5a Bcl2a1b
5.0005e-18	66	745	3.72132	Response to bacterium	http://amigo.geneontology.org/amigo/term/GO:0009617	Slfn4 Ccl3 Sod2 Cd274 Mapkapk2 Slpi Cd68 Snx3 Tnfaip3 Rab1a Xbp1 Nfkbia Arg2 Fos Syk Erbin Acod1 Litaf App Nr4a1 Cflar Slc11a1 Optn Il1b Notch2 Tlr2 Nfkb1 Gbp2 Pde4b Tnfrsf1b Plac8 Cxcl3 Clec4e Clec4d Tnfrsf1a Il10ra Ptgs2 Trib1 Trf Nlrp3 Resf1 Mif Isg15 Arid5a Fau Tlr4 Rbpj Chd7 Trem1 Zfp36 C5ar1 Cd14 Jun Cebpb Ptafr Cxcl2 Fcer1g Fcgr4 Irak2 B2m H2-K1 Wfdc17 Jund Cd80 Bnip3 Lilrb4a
5.0005e-18	85	1173	3.0439	Response to abiotic stimulus	http://amigo.geneontology.org/amigo/term/GO:0009628	Hk2 Ddx3x Rac1 Braf Stk11 Fam162a Polr2a Hmox1 Sod2 Bcl2l1 Atp6v0d1 Chp1 Nfe2l2 Irf1 Atp6ap1 Atp2b1 Ube2b Btg2 Xbp1 Nampt Per1 Nfkbia Hif1a Zfp36l1 Fos Hsp90aa1 Rgcc Slc38a2 App Tmbim6 Nr4a1 Cdkn1a Sik1 Dusp1 Fas P4hb Adam8 Cflar Nabp1 Dclre1c Hspa5 Cst3 Slc7a11 Tlr2 Nfkb1 Dnaja1 Pde4b Slc2a1 Plk3 Fosl2 Plac8 Kras Tnfrsf1a Cd9 Ptgs2 Map2k4 Atp7a Egln3 Gadd45a Higd1a Egr1 Ctss Sde2 Tlr4 Rbpj Metrnl Cpeb2 Cited2 Thbs1 Atf4 Hilpda Cxcr4 Cd14 Babam2 Atp6v1a Jun Rhob Ptafr Ier5 Cxcl2 Osm Ptk2b Ldha Jund Bnip3
6.06606e-18	58	586	4.15757	Positive regulation of programmed cell death	http://amigo.geneontology.org/amigo/term/GO:0043068	Ddx3x Ccl3 Fam162a Hmox1 Sod2 Bcl2l1 Ctsd G0s2 Gadd45b Ctsz Cd274 Serinc3 Ubb Ppp2ca Xbp1 Slc9a3r1 Hif1a Syk Rgcc App Nr4a1 Cdkn1a Dusp1 Fas Ddit3 Adam8 Stk17b Inpp5d Atf3 Optn Bcl2l11 Il1b Skil Notch2 Dnaja1 Laptm5 Tnfrsf1b Tnfrsf1a Ptgs2 Map2k4 Fnip1 Gadd45a Btg1 Nfkbid Tgm2 Egr1 Mcl1 Tlr4 Thbs1 Atf4 Hcar2 Jun Rhob Dedd2 Osm Ldha Bnip3 Eif5a
8.94138e-18	71	862	3.45987	Leukocyte activation	http://amigo.geneontology.org/amigo/term/GO:0045321	Ccl3 Braf Stk11 Stat3 Cd44 Hmox1 Cd274 Irf1 Tnfaip3 Xbp1 Nampt Prkar1a Rsad2 Arg2 Zfp36l1 Hsp90aa1 Syk Ctsl Samsn1 App Cdkn1a Fas Rabgef1 Adam8 Slc11a1 Inpp5d Dclre1c Snap23 Il1b Tpd52 Notch2 Tlr2 Laptm5 Tnfrsf1b Clec4e Clec4d Il4ra Il15 Nlrp3 Mif Atp7a Hectd1 Nfkbiz Fnip1 Nfkbid Themis2 Egr1 Itpkb Tlr4 Rbpj Fgl2 Thbs1 Chd7 Selenok Zfp36l2 Cd300lf C5ar1 Jun Tarm1 Cebpb Ptafr Nfil3 Fcer1g Fcgr4 Ptk2b B2m Jund Sirpb1c Cd80 Sirpb1b Lilrb4a
3.6834e-17	82	1140	3.02147	Positive regulation of gene expression	http://amigo.geneontology.org/amigo/term/GO:0010628	Ddx3x Ccl3 Braf Stat3 Polr2a Csf1 Hspa8 Nfe2l2 Cd274 Mapkapk2 Irf1 Ccl4 Rab1a Xbp1 Rsad2 Ddx5 Hif1a Srsf5 Hsp90aa1 Syk Hnrnpk Rgcc Slc38a2 Il1rap Tra2b App Bsg Clec4n Riok3 Ddit3 Adam8 Irf7 Slc11a1 Atf3 Optn Il1b Tlr2 Nfkb1 Pde4b Laptm5 Zc3hav1 Clec4e Kras Tnfrsf1a Il4ra Fus Atp6ap2 Il15 Pkm Ptgs2 Nlrp3 Mif Casp4 Isg15 Ago2 Arid5a Egr1 Tlr4 Rbpj Cited2 Thbs1 Ppp1r15a Atf4 Selenok Hilpda Zfp36 Cd300c2 C5ar1 Cd14 Ezr Tarm1 Cebpb Ptafr Nfil3 Fcer1g Osm Ptk2b Hnrnpc B2m Actg1 Nup98 Eif5a
4.04071e-17	66	777	3.56806	Regulation of immune response	http://amigo.geneontology.org/amigo/term/GO:0050776	Ddx3x Braf Stk11 Hmox1 Hspa8 Cd274 Mapkapk2 Irf1 Tnfaip3 Xbp1 Rsad2 Nfkbia Arg2 Hsp90aa1 Syk Erbin Rgcc Acod1 Samsn1 App Riok3 Slc15a3 Pik3ap1 Ptprj Rabgef1 Adam8 Irf7 Ccr1 Slc11a1 Inpp5d Il1b Tlr2 Pde4b Laptm5 Tnfrsf1b Zc3hav1 Clec4e Clec4d Il4ra Il15 Nlrp3 Mif Nfkbiz Isg15 Nfkbid Arid5a Themis2 Tlr4 Fgl2 Selenok Arf6 Fpr1 Wnk1 Cd300lf C5ar1 Cd14 Ezr Ptafr Fcer1g Fcgr4 Irak2 B2m H2-K1 H2-D1 Ube2n Lilrb4a
8.00153e-17	85	1229	2.9052	Cellular response to oxygen-containing compound	http://amigo.geneontology.org/amigo/term/GO:1901701	Ccl3 Rac1 Rab8a Stat3 Por Sod2 Bcl2l1 Nfe2l2 Cd274 Kdm6b Ndel1 Cd68 Irf1 Tnfaip3 Atp2b1 Osbpl8 Ppp2ca Xbp1 Nampt Slc9a3r1 Nfkbia Hif1a Rdh12 Zfp36l1 Srsf5 Fos Hnrnpk Esd Acod1 Slc38a2 Litaf Ly6e Tra2b App Nr4a1 Pim1 Klf7 Cflar Hspa5 Bcl2l11 Il1b Cst3 Tlr2 Nfkb1 Gbp2 Pde4b Tnfrsf1b Sesn2 Cxcl3 Dgat2 Il15 Pkm Ptgs2 Trib1 Nlrp3 Mif Map2k4 Casp4 Atp7a Rab8b Arid5a Tgm2 Egr1 Tlr4 Cpeb2 Atf4 Zfp36 Cd14 Ezr Rap1b Jun Socs3 Rhob Klf2 Cebpb Ptafr Cxcl2 Fcgr4 Ptk2b Irak2 B2m Srsf3 Cd80 Bnip3 Lilrb4a
1.82914e-16	55	571	4.04609	Positive regulation of apoptotic process	http://amigo.geneontology.org/amigo/term/GO:0043065	Ddx3x Ccl3 Fam162a Hmox1 Sod2 Bcl2l1 Ctsd G0s2 Gadd45b Ctsz Cd274 Serinc3 Ubb Ppp2ca Xbp1 Slc9a3r1 Hif1a Rgcc App Nr4a1 Dusp1 Fas Ddit3 Adam8 Stk17b Inpp5d Atf3 Optn Bcl2l11 Il1b Skil Notch2 Dnaja1 Tnfrsf1b Tnfrsf1a Ptgs2 Map2k4 Fnip1 Gadd45a Btg1 Nfkbid Tgm2 Egr1 Mcl1 Tlr4 Thbs1 Atf4 Hcar2 Jun Rhob Dedd2 Osm Ldha Bnip3 Eif5a
2.11794e-16	46	404	4.78283	Neuron death	http://amigo.geneontology.org/amigo/term/GO:0070997	Ccl3 Braf Fam162a Stat3 Hmox1 Sod2 Bcl2l1 Chp1 Csf1 Ctsz Ubb Rel Btg2 Nampt Hif1a Fos Retreg1 App Fas Ddit3 Adam8 Inpp5a Optn Hspa5 Bcl2l11 Il1b Slc7a11 Tnfrsf1b Ppt1 Kras Tnfrsf1a Map2k4 Atp7a Tnfrsf23 Egr1 Chmp4b Mcl1 Tlr4 Picalm Atf4 C5ar1 Jun Cebpb Cxcl2 Ptk2b Bnip3
2.54346e-16	90	1380	2.73951	Positive regulation of developmental process	http://amigo.geneontology.org/amigo/term/GO:0051094	Hk2 Ccl3 Rac1 Braf Stk11 Stat3 Rab11a Hmox1 Por Sod2 Csf1 Nfe2l2 Ndel1 Irf1 Atp6ap1 Atp2b1 Xbp1 Pafah1b1 Spag9 Hif1a Arg2 Zfp36l1 Fos Hsp90aa1 Nedd9 Sema4d Syk Hnrnpk Rgcc Il1rap App Pim1 Ehd1 P4hb Adam8 Ifitm1 Ccr1 Inpp5d Hspa5 Zeb2 Il1b Skil Notch2 Tlr2 Sdcbp Tnfrsf1b Rheb Slc6a6 Kras Tnfrsf1a Il4ra Il15 Ist1 Pkm Ptgs2 Trib1 Trf Nlrp3 Mif Nfkbiz Isg15 Btg1 Ago2 Nfkbid Tgm2 Itpkb Rbpj Metrnl Picalm Cited2 Thbs1 Suco Cd53 Chd7 Atf4 Zfp36 Cxcr4 C5ar1 Ezr Jun Junb Socs3 Rhob Cebpb Ptk2b B2m Jund Cass4 Bnip3 Eif5a
3.65787e-16	107	1841	2.4414	Regulation of transport	http://amigo.geneontology.org/amigo/term/GO:0051049	Hk2 Ccl3 Rac1 Emd Braf Rab8a Stk11 Cyp4f18 Rab11a Hmox1 Bcl2l1 Fxyd5 Vps4b Chp1 Hspa8 Nfe2l2 Cyth1 Rab5a Vmp1 Ndel1 Ccl4 Atp6ap1 Snx3 Atp2b1 Osbpl8 Ppp2ca Xbp1 Tspan13 Rsad2 Slc9a3r1 Per1 Nfkbia Hif1a Arg2 Hsp90aa1 Syk Hnrnpk Rgcc Dgat1 App Tmbim6 Bsg Pim1 Sik1 Diaph1 Ehd1 Rabgef1 Ccr1 Klf7 Slc11a1 Gpr35 Vamp4 Il1rn Snap23 Il1b Slc7a11 Tlr2 Sdcbp Dnaja1 Pde4b Tnfrsf1b Ppt1 Plk3 Tnfrsf1a Il4ra Rab11fip1 Il15 Map1lc3b Wwp2 Ptgs2 Trf Mif Atp7a Chmp2a Calm2 Rab8b Tgm2 Ctss Tlr4 Picalm Thbs1 Chd7 Atf4 Selenok Arf6 Cxcr4 Hcar2 Wnk1 Cox17 Cd300lf Entpd1 Selenon Cd14 Ezr Rap1b Cebpb Ptafr Fcer1g Osm Ptk2b B2m Btbd9 Actg1 Rnasel Sirpb1c Rab7 Sirpb1b
4.27142e-16	46	412	4.68996	Cytokine-mediated signaling pathway	http://amigo.geneontology.org/amigo/term/GO:0019221	Ccl3 Stat3 Cd44 Csf1 Il13ra1 Irf1 Ccl6 Ccl4 Pafah1b1 Nfkbia Hif1a Syk Il1rap Ifnar2 Fas Rabgef1 Ifitm1 Irf7 Ccr1 Il1r2 Gpr35 Il1rn Il1b Laptm5 Tnfrsf1b Cxcl3 Kras Tnfrsf1a Il4ra Il15 Il10ra Casp4 Isg15 Tnfrsf23 Egr1 Ccrl2 Cxcr4 Wnk1 Cd300lf Cxcl2 Fcer1g Osm Ptk2b Irak2 Ifitm2 Csf2rb
4.78553e-16	66	818	3.38922	Positive regulation of immune system process	http://amigo.geneontology.org/amigo/term/GO:0002684	Ccl3 Rac1 Braf Stk11 Hmox1 Csf1 Hspa8 Cd274 Irf1 Ccl4 Atp6ap1 Xbp1 Rsad2 Zfp36l1 Fos Hsp90aa1 Syk Rgcc Acod1 App Cdkn1a Pla2g7 Riok3 Ptprj Rabgef1 Adam8 Irf7 Ccr1 Slc11a1 Inpp5d Il1b Notch2 Pde4b Laptm5 Clec4d Il4ra Il15 Trib1 Nlrp3 Mif Nfkbiz Nfkbid Arid5a Themis2 Itpkb Tlr4 Thbs1 Selenok Hcar2 Fpr1 Wnk1 C5ar1 Ezr Jun Ptafr Fcer1g Ptk2b B2m H2-K1 Jund H2-D1 Sirpb1c Ube2n Cd80 Sirpb1b Lilrb4a
2.99377e-15	53	569	3.91266	Leukocyte differentiation	http://amigo.geneontology.org/amigo/term/GO:0002521	Ccl3 Braf Stk11 Stat3 Gab2 Csf1 Irf1 Atp6ap1 Tnfaip3 Xbp1 Rsad2 Pafah1b1 Zfp36l1 Fos Hsp90aa1 Syk Ctsl App Fas Adam8 Ccr1 Inpp5d Dclre1c Il1b Tpd52 Notch2 Clec4e Clec4d Il4ra Il15 Trib1 Trf Nlrp3 Atp7a Hectd1 Nfkbiz Fnip1 Nfkbid Egr1 Itpkb Rbpj Fgl2 Cited2 Chd7 Zfp36l2 Cd300lf Jun Junb Cebpb Nfil3 Fcer1g Ptk2b B2m
4.41955e-15	70	948	3.10169	Hematopoietic or lymphoid organ development	http://amigo.geneontology.org/amigo/term/GO:0048534	Ccl3 Braf Stk11 Stat3 Gab2 Sod2 Csf1 Nfe2l2 Irf1 Atp6ap1 Tnfaip3 Plek Xbp1 Rsad2 Pafah1b1 Nfkbia Hif1a Zfp36l1 Fos Hsp90aa1 Syk Ctsl App Pim1 Fas Adam8 Ccr1 Inpp5d Dclre1c Bcl2l11 Il1b Tpd52 Notch2 Nfkb1 Clec4e Clec4d Il4ra Il15 Trib1 Trf Nlrp3 Atp7a Tiparp Hectd1 Nfkbiz Isg15 Fnip1 Nfkbid Egr1 Itpkb Rbpj Picalm Fgl2 Cited2 Tet2 Chd7 Atf4 Zfp36 Zfp36l2 Cd300lf Jun Junb Klf2 Cebpb Nfil3 Fcer1g Ptk2b B2m Arih2 Chd2
5.01219e-15	68	904	3.15973	Hemopoiesis	http://amigo.geneontology.org/amigo/term/GO:0030097	Ccl3 Braf Stk11 Stat3 Gab2 Sod2 Csf1 Nfe2l2 Irf1 Atp6ap1 Tnfaip3 Plek Xbp1 Rsad2 Pafah1b1 Nfkbia Hif1a Zfp36l1 Fos Hsp90aa1 Syk Ctsl App Pim1 Fas Adam8 Ccr1 Inpp5d Dclre1c Il1b Tpd52 Notch2 Clec4e Clec4d Il4ra Il15 Trib1 Trf Nlrp3 Atp7a Tiparp Hectd1 Nfkbiz Isg15 Fnip1 Nfkbid Egr1 Itpkb Rbpj Picalm Fgl2 Cited2 Tet2 Chd7 Atf4 Zfp36 Zfp36l2 Cd300lf Jun Junb Klf2 Cebpb Nfil3 Fcer1g Ptk2b B2m Arih2 Chd2
8.76238e-15	72	1009	2.99744	Immune system development	http://amigo.geneontology.org/amigo/term/GO:0002520	Ccl3 Braf Stk11 Stat3 Gab2 Sod2 Csf1 Nfe2l2 Cd274 Irf1 Atp6ap1 Tnfaip3 Plek Xbp1 Rsad2 Pafah1b1 Nfkbia Hif1a Zfp36l1 Fos Hsp90aa1 Syk Ctsl Acod1 App Pim1 Fas Adam8 Ccr1 Inpp5d Dclre1c Bcl2l11 Il1b Tpd52 Notch2 Nfkb1 Clec4e Clec4d Il4ra Il15 Trib1 Trf Nlrp3 Atp7a Tiparp Hectd1 Nfkbiz Isg15 Fnip1 Nfkbid Egr1 Itpkb Rbpj Picalm Fgl2 Cited2 Tet2 Chd7 Atf4 Zfp36 Zfp36l2 Cd300lf Jun Junb Klf2 Cebpb Nfil3 Fcer1g Ptk2b B2m Arih2 Chd2
8.88932e-15	89	1438	2.5998	Positive regulation of signal transduction	http://amigo.geneontology.org/amigo/term/GO:0009967	Trim25 Ddx3x Ccl3 Braf Stk11 Stat3 Cd44 Por G0s2 Csf1 Gadd45b Serinc3 Ccl6 Ccl4 Atp6ap1 Ubb Tnfaip3 Osbpl8 Rel Ube2b Xbp1 Rsad2 Ddx5 Slc9a3r1 Pafah1b1 Spag9 Hif1a Hsp90aa1 Sema4d Syk Erbin Litaf App Clec4n Atp6v0c Lmnb1 Slc15a3 Fas Pik3ap1 Ptprj Ddit3 Adam8 Irf7 Ccr1 Cflar Gpr35 Atf3 Zeb2 Il1rn Bcl2l11 Il1b Skil Notch2 Tlr2 Nfkb1 Sdcbp Laptm5 Rheb Zc3hav1 Kras Tnfrsf1a Atp6ap2 Il10ra Mif Casp4 Sik3 Fnip1 Gadd45a Tgm2 Mcl1 Itpkb Tlr4 Rbpj Cited2 Thbs1 Cxcr4 Wnk1 Plaur Cd300lf C5ar1 Cd14 Rap1b Jun Dedd2 Klf2 Osm Ptk2b Cass4 Ube2n
1.61114e-14	42	380	4.64274	Response to molecule of bacterial origin	http://amigo.geneontology.org/amigo/term/GO:0002237	Ccl3 Sod2 Cd274 Mapkapk2 Slpi Cd68 Tnfaip3 Xbp1 Nfkbia Fos Erbin Acod1 Litaf Nr4a1 Slc11a1 Il1b Tlr2 Nfkb1 Gbp2 Pde4b Tnfrsf1b Cxcl3 Il10ra Ptgs2 Trib1 Nlrp3 Mif Arid5a Tlr4 Zfp36 C5ar1 Cd14 Jun Cebpb Ptafr Cxcl2 Fcgr4 Irak2 B2m Jund Cd80 Lilrb4a
1.61114e-14	89	1453	2.57296	Positive regulation of protein metabolic process	http://amigo.geneontology.org/amigo/term/GO:0051247	Ddx3x Rac1 Braf Stk11 Fam162a Stat3 Cd44 Ctsd Chp1 Csf1 Hspa8 Sqstm1 Gabarap Map2k3 Ubb Tnfaip3 Rab1a Osbpl8 Ppp2ca Xbp1 Nfkbia Hsp90aa1 Nedd9 Sema4d Syk Rgcc Senp2 App Cdkn1a Pim1 Fas Arih1 Adam8 Cflar Slc11a1 Soat1 Hspa5 Zeb2 Il1rn Bcl2l11 Il1b Sdcbp Laptm5 Tnfrsf1b Plk3 Kras Tnfrsf1a Il15 Ist1 Wwp2 Birc3 Pkm Ptgs2 Trib1 Nlrp3 Mif Map2k4 Jdp2 Tiparp Egln3 Fnip1 Calm2 Ago2 Arid5a Tnfrsf23 Higd1a Egr1 Tlr4 Picalm Fbxl5 Thbs1 Ppp1r15a Wnk1 Plaur Ezr Nrd1 Nsd3 Klf2 Ptafr Osm Sh2d3c Ptk2b Cks2 Arih2 Cass4 Ube2n Cd80 Eif5a Rab7
1.89244e-14	41	364	4.73142	Response to lipopolysaccharide	http://amigo.geneontology.org/amigo/term/GO:0032496	Ccl3 Sod2 Cd274 Mapkapk2 Slpi Cd68 Tnfaip3 Xbp1 Nfkbia Fos Erbin Acod1 Litaf Nr4a1 Slc11a1 Il1b Tlr2 Nfkb1 Gbp2 Pde4b Tnfrsf1b Cxcl3 Il10ra Ptgs2 Trib1 Nlrp3 Mif Arid5a Tlr4 Zfp36 Cd14 Jun Cebpb Ptafr Cxcl2 Fcgr4 Irak2 B2m Jund Cd80 Lilrb4a
2.97028e-14	96	1658	2.43218	Positive regulation of cell communication	http://amigo.geneontology.org/amigo/term/GO:0010647	Trim25 Ddx3x Ccl3 Rac1 Braf Stk11 Stat3 Cd44 Por Bcl2l1 G0s2 Csf1 Gadd45b Sqstm1 Serinc3 Ccl6 Ccl4 Atp6ap1 Ubb Tnfaip3 Osbpl8 Rel Ube2b Xbp1 Rsad2 Ddx5 Slc9a3r1 Pafah1b1 Spag9 Hif1a Hsp90aa1 Sema4d Syk Hnrnpk Erbin Litaf App Clec4n Atp6v0c Lmnb1 Slc15a3 Fas Pik3ap1 Ptprj Ddit3 Adam8 Irf7 Ccr1 Cflar Gpr35 Atf3 Zeb2 Il1rn Bcl2l11 Il1b Skil Notch2 Tlr2 Nfkb1 Sdcbp Laptm5 Rheb Zc3hav1 Kras Tnfrsf1a Atp6ap2 Il10ra Ptgs2 Mif Casp4 Sik3 Fnip1 Gadd45a Rab8b Tgm2 Mcl1 Itpkb Tlr4 Rbpj Cited2 Thbs1 Cxcr4 Hcar2 Wnk1 Plaur Cd300lf C5ar1 Cd14 Rap1b Jun Dedd2 Klf2 Osm Ptk2b Cass4 Ube2n
2.97028e-14	39	334	4.90486	Viral process	http://amigo.geneontology.org/amigo/term/GO:0016032	Trim25 Ddx3x Ccl3 Bcl2l1 Vps4b Hspa8 Slpi Rab5a Ccl4 Snx3 Rab1a Rsad2 Ddx5 Ctsb Ly6e Bsg Etf1 P4hb Ifitm1 Bcl2l11 Zc3hav1 Ist1 Ddx6 Resf1 Chmp2a Cd300ld Uvrag Isg15 Chmp4b Isg20 Zfp36 Cxcr4 Cd300lf Jun Ifitm2 Vps37b Rnasel Csde1 Rab7
2.97028e-14	70	987	2.97913	Negative regulation of programmed cell death	http://amigo.geneontology.org/amigo/term/GO:0043069	Ddx3x Braf Ier3 Tax1bp1 Cd44 Hmox1 Por Sod2 Bcl2l1 Hspa8 Nfe2l2 Atox1 Tnfaip3 Ube2b Btg2 Xbp1 Hif1a Arg2 Hnrnpk Arf4 Retreg1 Grina Tmbim6 Nr4a1 Cdkn1a Pim1 Atp6v0c Dusp1 Fas Adam8 Cflar Optn Hspa5 Il1rn Il1b Nfkb1 Dnaja1 Laptm5 Ppt1 Plk3 Dnajb6 Plac8 Kras Tnfrsf1a Ptgs2 Mif Map2k4 Atp7a Chst11 Fnip1 Tnfrsf23 Higd1a Mcl1 Itpkb Rbpj Cited2 Thbs1 Stk40 Plaur C5ar1 Babam2 Jun Socs3 Cebpb Fcer1g Ptk2b Tpt1 Bnip3 Eif5a Bcl2a1b
3.60822e-14	34	253	5.64504	Cellular response to biotic stimulus	http://amigo.geneontology.org/amigo/term/GO:0071216	Ccl3 Cd274 Cd68 Tnfaip3 Xbp1 Nfkbia Syk Acod1 Litaf Ddit3 Hspa5 Bcl2l11 Il1b Tlr2 Nfkb1 Gbp2 Pde4b Tnfrsf1b Cxcl3 Trib1 Nlrp3 Mif Arid5a Tlr4 Zfp36 Cd14 Cebpb Ptafr Cxcl2 Fcgr4 Irak2 B2m Cd80 Lilrb4a
3.62448e-14	96	1665	2.42195	Positive regulation of signaling	http://amigo.geneontology.org/amigo/term/GO:0023056	Trim25 Ddx3x Ccl3 Rac1 Braf Stk11 Stat3 Cd44 Por Bcl2l1 G0s2 Csf1 Gadd45b Sqstm1 Serinc3 Ccl6 Ccl4 Atp6ap1 Ubb Tnfaip3 Osbpl8 Rel Ube2b Xbp1 Rsad2 Ddx5 Slc9a3r1 Pafah1b1 Spag9 Hif1a Hsp90aa1 Sema4d Syk Hnrnpk Erbin Litaf App Clec4n Atp6v0c Lmnb1 Slc15a3 Fas Pik3ap1 Ptprj Ddit3 Adam8 Irf7 Ccr1 Cflar Gpr35 Atf3 Zeb2 Il1rn Bcl2l11 Il1b Skil Notch2 Tlr2 Nfkb1 Sdcbp Laptm5 Rheb Zc3hav1 Kras Tnfrsf1a Atp6ap2 Il10ra Ptgs2 Mif Casp4 Sik3 Fnip1 Gadd45a Rab8b Tgm2 Mcl1 Itpkb Tlr4 Rbpj Cited2 Thbs1 Cxcr4 Hcar2 Wnk1 Plaur Cd300lf C5ar1 Cd14 Rap1b Jun Dedd2 Klf2 Osm Ptk2b Cass4 Ube2n
6.58456e-14	36	291	5.19659	Intrinsic apoptotic signaling pathway	http://amigo.geneontology.org/amigo/term/GO:0097193	Ddx3x Stk11 Cd44 Hmox1 Sod2 Bcl2l1 Nfe2l2 Serinc3 Ubb Xbp1 Ddx5 Slc9a3r1 Hif1a Hnrnpk Grina Tmbim6 Cdkn1a P4hb Ddit3 Shisa5 Bcl2l11 Skil Dnaja1 Tnfrsf1b Tnfrsf1a Ptgs2 Mif Casp4 Mcl1 Atf4 Selenok Plaur Cebpb Tpt1 Bnip3 Bcl2a1b
7.61286e-14	40	362	4.64152	Regulation of neuron death	http://amigo.geneontology.org/amigo/term/GO:1901214	Ccl3 Braf Stat3 Hmox1 Sod2 Bcl2l1 Chp1 Csf1 Ctsz Ubb Rel Btg2 Hif1a Fos Retreg1 App Fas Ddit3 Adam8 Inpp5a Optn Bcl2l11 Il1b Slc7a11 Tnfrsf1b Ppt1 Kras Tnfrsf1a Map2k4 Atp7a Egr1 Chmp4b Mcl1 Tlr4 Picalm Atf4 C5ar1 Jun Cebpb Ptk2b
8.07186e-14	57	706	3.3914	Lymphocyte activation	http://amigo.geneontology.org/amigo/term/GO:0046649	Braf Stk11 Stat3 Cd44 Cd274 Irf1 Tnfaip3 Xbp1 Prkar1a Rsad2 Arg2 Zfp36l1 Hsp90aa1 Syk Ctsl Samsn1 Cdkn1a Fas Adam8 Slc11a1 Inpp5d Dclre1c Il1b Tpd52 Notch2 Laptm5 Tnfrsf1b Clec4e Clec4d Il4ra Il15 Nlrp3 Mif Atp7a Hectd1 Nfkbiz Fnip1 Nfkbid Themis2 Egr1 Itpkb Tlr4 Rbpj Fgl2 Chd7 Selenok Zfp36l2 Tarm1 Cebpb Nfil3 Fcer1g Ptk2b B2m Sirpb1c Cd80 Sirpb1b Lilrb4a
8.27825e-14	93	1606	2.43246	Response to endogenous stimulus	http://amigo.geneontology.org/amigo/term/GO:0009719	Trim25 Braf Rab8a Stk11 Stat3 Cd44 Hmox1 Por Sra1 Bcl2l1 Nfe2l2 Ndel1 Cd68 Irf1 Atp2b1 Osbpl8 Btg2 Xbp1 Nampt Ddx5 Slc9a3r1 Per1 Zfp36l1 Srsf5 Fos Syk Ctsl Hnrnpk Ctsb App Nr4a1 Cdkn1a Bsg Dusp1 Diaph1 Ehd1 Fas Cflar Hspa5 Zeb2 Il1rn Bcl2l11 Il1b Skil Notch2 Tlr2 Nfkb1 Sdcbp Dnaja1 Pde4b Slc2a1 Ptpn12 Sesn2 Arpc3 Kras Cd9 Pkm Ptgs2 Nlrp3 Casp4 Atp7a Chst11 Btg1 Rab8b Arid5a Tgm2 Egr1 Ctss Tlr4 Rbpj Cpeb2 Cited2 Thbs1 Atf4 Arf6 Zfp36 Zfp36l2 Selenon Ezr Rap1b Jun Socs3 Ier2 Klf2 Cebpb Ptafr Cxcl2 Fcer1g Ptk2b Ldha Jund Srsf3 Eif5a
1.06294e-13	68	966	2.95693	Negative regulation of apoptotic process	http://amigo.geneontology.org/amigo/term/GO:0043066	Ddx3x Braf Ier3 Tax1bp1 Cd44 Hmox1 Por Sod2 Bcl2l1 Hspa8 Nfe2l2 Atox1 Tnfaip3 Ube2b Btg2 Xbp1 Hif1a Arg2 Hnrnpk Arf4 Retreg1 Grina Tmbim6 Nr4a1 Cdkn1a Pim1 Dusp1 Fas Adam8 Cflar Optn Hspa5 Il1rn Il1b Nfkb1 Dnaja1 Ppt1 Plk3 Dnajb6 Plac8 Kras Tnfrsf1a Ptgs2 Mif Map2k4 Atp7a Chst11 Fnip1 Tnfrsf23 Higd1a Mcl1 Itpkb Rbpj Cited2 Thbs1 Stk40 Plaur C5ar1 Babam2 Jun Socs3 Cebpb Fcer1g Ptk2b Tpt1 Bnip3 Eif5a Bcl2a1b
1.10013e-13	68	967	2.95387	Response to lipid	http://amigo.geneontology.org/amigo/term/GO:0033993	Trim25 Ccl3 Stk11 Stat3 Sod2 Vps4b Cd274 Mapkapk2 Slpi Cd68 Tnfaip3 Atp2b1 Xbp1 Ddx5 Per1 Nfkbia Zfp36l1 Fos Ctsl Hnrnpk Erbin Acod1 Litaf App Nr4a1 Cdkn1a Pim1 Dusp1 Fas Cflar Slc11a1 Il1rn Bcl2l11 Il1b Cst3 Tlr2 Nfkb1 Gbp2 Dnaja1 Pde4b Tnfrsf1b Fosl2 Cxcl3 Kras Dgat2 Il15 Il10ra Ptgs2 Trib1 Nlrp3 Mif Arid5a Tlr4 Thbs1 Zfp36 Zfp36l2 Cd14 Jun Cebpb Ptafr Cxcl2 Fcgr4 Ptk2b Irak2 B2m Jund Cd80 Lilrb4a
1.84039e-13	51	590	3.63101	Apoptotic signaling pathway	http://amigo.geneontology.org/amigo/term/GO:0097190	Ddx3x Stk11 Fam162a Cd44 Hmox1 Sod2 Bcl2l1 G0s2 Nfe2l2 Serinc3 Gabarap Ubb Tnfaip3 Xbp1 Ddx5 Slc9a3r1 Hif1a Hnrnpk Grina Tmbim6 Cdkn1a Fas P4hb Ddit3 Shisa5 Cflar Atf3 Bcl2l11 Il1b Skil Dnaja1 Tnfrsf1b Tnfrsf1a Ptgs2 Mif Casp4 Atp7a Tnfrsf23 Higd1a Mcl1 Thbs1 Atf4 Selenok Plaur Jun Dedd2 Cebpb Osm Tpt1 Bnip3 Bcl2a1b
2.61614e-13	87	1474	2.47931	Cell migration	http://amigo.geneontology.org/amigo/term/GO:0016477	Ccl3 Rac1 Braf Stat3 Rab11a Cd44 Hmox1 Sod2 Csf1 Nfe2l2 Cd274 Rab5a Ndel1 Ccl6 Ccl4 Map2k3 Tnfaip3 Arid5b Rab1a Osbpl8 Xbp1 Gna13 Slc9a3r1 Pafah1b1 Spag9 Hif1a Hsp90aa1 Nedd9 Sema4d Syk Arf4 Rgcc App Nr4a1 Igfbp6 Bsg Pla2g7 Dusp1 Diaph1 Zfand5 Fas Ptprj Rabgef1 Adam8 Ifitm1 Ccr1 Gpr35 Lamb3 Hspa5 Zeb2 Il1rn Il1b Mapre1 Sdcbp Pde4b Bst1 Cxcl3 Cd9 Ptgs2 Trib1 Nlrp3 Mif Atp7a Rhov Gadd45a Ago2 Egr1 Rbpj Cited2 Thbs1 Trem1 Selenok Ccrl2 Arf6 Cxcr4 Wnk1 C5ar1 Jun Tnfaip6 Rhob Ptafr Cxcl2 Fcer1g Ptk2b Actg1 Rhog Cass4
2.87183e-13	105	1981	2.22645	Organic substance catabolic process	http://amigo.geneontology.org/amigo/term/GO:1901575	Trim25 Gm2a Hk2 Cyp4f18 Stat3 Cd44 Fbxo11 Hmox1 Neu1 Ctsd Ubc Carhsp1 Vps4b Pgam1 Hspa8 Nfe2l2 Ctsz Mapkapk2 Lamp2 Gabarap Ubb Snx3 Tnfaip3 Pde7b Nudt4 Ppp2ca Ube2b Upp1 Btg2 Xbp1 Ddx5 Pafah1b1 Hif1a Arg2 Zfp36l1 Pfkp Hsp90aa1 Ctsl Ctsb Esd App Tpi1 Pla2g7 Wac Etf1 Gk Arih1 Sat1 Ddit3 Adam8 Inpp5a Slc11a1 Hspa5 Smox Hdc Il1b Cst3 Sdcbp Ubap1 Pde4b Rnf11 Laptm5 Tnfrsf1b Ppt1 Plk3 Sesn2 Zc3hav1 Fus Gla Wwp2 Pkm Trib1 Mif Fem1c Tiparp Uvrag Isg15 Slc2a6 Ago2 Chmp4b Ctss Isg20 Fbxl5 Tet2 Zfp36 Hcar2 Zfp36l2 Ppp1r3b Entpd1 Rnf149 Ezr Nrd1 Rlim Ptk2b Hnrnpc Ldha Arih2 Vps37b Rnasel Csde1 Ube2n Bnip3 Ube2d3 Rab7 Eloc
3.1123e-13	83	1372	2.54116	Positive regulation of cellular protein metabolic process	http://amigo.geneontology.org/amigo/term/GO:0032270	Ddx3x Rac1 Braf Stk11 Fam162a Stat3 Cd44 Ctsd Chp1 Csf1 Hspa8 Sqstm1 Gabarap Map2k3 Ubb Tnfaip3 Osbpl8 Ppp2ca Xbp1 Nfkbia Hsp90aa1 Nedd9 Sema4d Syk Rgcc Senp2 App Cdkn1a Pim1 Fas Arih1 Adam8 Cflar Slc11a1 Hspa5 Zeb2 Il1rn Bcl2l11 Il1b Sdcbp Laptm5 Tnfrsf1b Plk3 Kras Tnfrsf1a Il15 Ist1 Birc3 Pkm Ptgs2 Trib1 Nlrp3 Mif Map2k4 Jdp2 Egln3 Fnip1 Calm2 Ago2 Arid5a Tnfrsf23 Higd1a Egr1 Tlr4 Picalm Fbxl5 Thbs1 Ppp1r15a Wnk1 Plaur Ezr Nrd1 Nsd3 Ptafr Osm Sh2d3c Ptk2b Cks2 Arih2 Cass4 Ube2n Cd80 Eif5a
3.52737e-13	64	895	3.00376	Positive regulation of intracellular signal transduction	http://amigo.geneontology.org/amigo/term/GO:1902533	Trim25 Ddx3x Ccl3 Braf Cd44 Csf1 Gadd45b Serinc3 Ccl6 Ccl4 Atp6ap1 Ubb Osbpl8 Rel Xbp1 Ddx5 Slc9a3r1 Spag9 Hsp90aa1 Sema4d Syk Erbin Litaf App Clec4n Atp6v0c Lmnb1 Slc15a3 Pik3ap1 Ptprj Ddit3 Adam8 Ccr1 Cflar Gpr35 Zeb2 Il1rn Bcl2l11 Il1b Skil Notch2 Tlr2 Laptm5 Rheb Zc3hav1 Kras Tnfrsf1a Mif Sik3 Fnip1 Gadd45a Tgm2 Mcl1 Itpkb Tlr4 Thbs1 C5ar1 Cd14 Rap1b Jun Osm Ptk2b Cass4 Ube2n
5.1598e-13	95	1714	2.32821	Regulation of cell population proliferation	http://amigo.geneontology.org/amigo/term/GO:0042127	Emd Braf Stk11 Stat3 Gab2 Hmox1 Por Sod2 Neu1 Bcl2l1 Csf1 Ctsz Cd274 Il13ra1 Rab5a Irf1 Tnfaip3 Pttg1 Btg2 Xbp1 Nampt Gna13 Prkar1a Slc9a3r1 Nfkbia Hif1a Arg2 Zfp36l1 Syk Ctsl Rgcc App Nr4a1 Cdkn1a Pim1 Dusp1 Fth1 Fas Sat1 Ptprj Ifitm1 Cflar Inpp5d Atf3 Optn Il1b Cst3 Tpd52 Slc7a11 Notch2 Tlr2 Sdcbp Laptm5 Tnfrsf1b Bst1 Fosl2 Plac8 Tes Kras Cd9 Il4ra Il15 Ptgs2 Trib1 Trf Mif Atp7a Chst11 Egln3 Btg1 Tgm2 Egr1 Tlr4 Rbpj Cited2 Thbs1 Selenok Hilpda Zfp36 Cox17 Marcksl1 C5ar1 Selenon Jun Junb Tarm1 Cebpb Ptafr Ier5 Osm Ptk2b B2m Jund Cd80 Eif5a
5.19677e-13	64	903	2.97715	Positive regulation of cell differentiation	http://amigo.geneontology.org/amigo/term/GO:0045597	Ccl3 Rac1 Braf Stk11 Stat3 Rab11a Por Sod2 Csf1 Ndel1 Irf1 Atp6ap1 Xbp1 Pafah1b1 Spag9 Hif1a Zfp36l1 Fos Hsp90aa1 Nedd9 Sema4d Syk Rgcc App Pim1 P4hb Adam8 Ifitm1 Ccr1 Inpp5d Zeb2 Il1b Skil Notch2 Tlr2 Sdcbp Tnfrsf1b Rheb Slc6a6 Il4ra Il15 Ist1 Ptgs2 Trib1 Trf Nlrp3 Nfkbiz Isg15 Btg1 Nfkbid Tgm2 Itpkb Metrnl Picalm Suco Zfp36 Cxcr4 Jun Junb Socs3 Cebpb Jund Cass4 Eif5a
5.90876e-13	86	1470	2.45748	Regulation of phosphate metabolic process	http://amigo.geneontology.org/amigo/term/GO:0019220	Ddx3x Rac1 Braf Stk11 Stat3 Cd44 Bcl2l1 Pgam1 Chp1 Csf1 Gadd45b Sqstm1 Irf1 Map2k3 Tnfaip3 Plek Osbpl8 Ppp2ca Ube2b Xbp1 Prkar1a Slc9a3r1 Spag9 Hif1a Hsp90aa1 Nedd9 Sema4d Syk Rgcc Senp2 Samsn1 App Cdkn1a Pim1 Dusp1 Fas Ptprj Rabgef1 Adam8 Slc11a1 Zeb2 Il1rn Il1b Ccnl1 Sdcbp Dnaja1 Sesn2 Ccnl2 Bst1 Kras Tnfrsf1a Il15 Ptgs2 Trib1 Trf Mif Map2k4 Uvrag Myo1d Fnip1 Slc2a6 Gadd45a Calm2 Higd1a Egr1 Itpkb Tlr4 Thbs1 Ppp1r15a Wnk1 Plaur Ppp1r3b Entpd1 C5ar1 Jun Socs3 Ptafr Osm Sh2d3c Ptk2b Cks2 Ell Cass4 Cd80 Lilr4b Lilrb4a
6.05404e-13	86	1471	2.45581	Regulation of phosphorus metabolic process	http://amigo.geneontology.org/amigo/term/GO:0051174	Ddx3x Rac1 Braf Stk11 Stat3 Cd44 Bcl2l1 Pgam1 Chp1 Csf1 Gadd45b Sqstm1 Irf1 Map2k3 Tnfaip3 Plek Osbpl8 Ppp2ca Ube2b Xbp1 Prkar1a Slc9a3r1 Spag9 Hif1a Hsp90aa1 Nedd9 Sema4d Syk Rgcc Senp2 Samsn1 App Cdkn1a Pim1 Dusp1 Fas Ptprj Rabgef1 Adam8 Slc11a1 Zeb2 Il1rn Il1b Ccnl1 Sdcbp Dnaja1 Sesn2 Ccnl2 Bst1 Kras Tnfrsf1a Il15 Ptgs2 Trib1 Trf Mif Map2k4 Uvrag Myo1d Fnip1 Slc2a6 Gadd45a Calm2 Higd1a Egr1 Itpkb Tlr4 Thbs1 Ppp1r15a Wnk1 Plaur Ppp1r3b Entpd1 C5ar1 Jun Socs3 Ptafr Osm Sh2d3c Ptk2b Cks2 Ell Cass4 Cd80 Lilr4b Lilrb4a
7.37589e-13	78	1263	2.59418	Regulation of phosphorylation	http://amigo.geneontology.org/amigo/term/GO:0042325	Ddx3x Rac1 Braf Stk11 Stat3 Cd44 Pgam1 Chp1 Csf1 Gadd45b Sqstm1 Irf1 Map2k3 Tnfaip3 Osbpl8 Ppp2ca Ube2b Xbp1 Prkar1a Slc9a3r1 Spag9 Hif1a Hsp90aa1 Nedd9 Sema4d Syk Rgcc Senp2 Samsn1 App Cdkn1a Pim1 Dusp1 Fas Ptprj Rabgef1 Adam8 Slc11a1 Zeb2 Il1rn Il1b Ccnl1 Sdcbp Dnaja1 Sesn2 Ccnl2 Bst1 Kras Tnfrsf1a Il15 Ptgs2 Trib1 Trf Mif Map2k4 Uvrag Fnip1 Slc2a6 Gadd45a Higd1a Egr1 Itpkb Tlr4 Thbs1 Ppp1r15a Wnk1 Plaur C5ar1 Jun Socs3 Osm Sh2d3c Ptk2b Cks2 Cass4 Cd80 Lilr4b Lilrb4a
7.75237e-13	27	173	6.55581	Cellular response to oxygen levels	http://amigo.geneontology.org/amigo/term/GO:0071453	Fam162a Polr2a Hmox1 Atp6v0d1 Nfe2l2 Atp6ap1 Nampt Hif1a Zfp36l1 Rgcc Tmbim6 Fas P4hb Adam8 Cflar Plk3 Ptgs2 Atp7a Higd1a Egr1 Rbpj Cpeb2 Cited2 Atf4 Hilpda Atp6v1a Bnip3
8.24228e-13	38	354	4.50909	Immune response-regulating signaling pathway	http://amigo.geneontology.org/amigo/term/GO:0002764	Ddx3x Braf Stk11 Mapkapk2 Irf1 Tnfaip3 Rsad2 Nfkbia Syk Erbin App Riok3 Slc15a3 Pik3ap1 Ptprj Rabgef1 Irf7 Tlr2 Pde4b Laptm5 Zc3hav1 Clec4e Clec4d Nfkbiz Nfkbid Themis2 Tlr4 Arf6 Fpr1 Wnk1 Cd300lf C5ar1 Cd14 Ezr Fcer1g Fcgr4 Irak2 Ube2n
8.44721e-13	68	1012	2.82252	Defense response to other organism	http://amigo.geneontology.org/amigo/term/GO:0098542	Trim25 Ddx3x Ccl3 Bcl2l1 Csf1 Slpi Serinc3 Irf1 Ccl6 Ccl4 Tnfaip3 Rab1a Rsad2 Arg2 Hsp90aa1 Syk Il1rap App Ifnar2 Clec4n Riok3 Slc15a3 Adam8 Ifitm1 Irf7 Ccr1 Slc11a1 Optn Vamp4 Il1b Notch2 Tlr2 Gbp2 Plac8 Zc3hav1 Clec4e Clec4d Tnfrsf1a Il4ra Rab20 Il15 Trf Nlrp3 Mif Rtp4 Casp4 Isg15 Arid5a Fau Tlr4 Rbpj Isg20 Fgl2 Trem1 Selenok C5ar1 Cd14 Tarm1 Cebpb Fcer1g Ptk2b Ifitm2 B2m H2-K1 Actg1 Rnasel Wfdc17 Bnip3
9.95596e-13	55	707	3.26777	MAPK cascade	http://amigo.geneontology.org/amigo/term/GO:0000165	Ccl3 Braf Cd44 Gadd45b Mapkapk2 Ccl6 Ccl4 Map2k3 Atp6ap1 Xbp1 Slc9a3r1 Pafah1b1 Spag9 Per1 Zfp36l1 Syk App Atp6v0c Dusp1 Map3k8 Lmnb1 Fas Ptprj Adam8 Ccr1 Cflar Slc11a1 Atf3 Zeb2 Il1rn Il1b Notch2 Dnaja1 Laptm5 Dusp16 Kras Atp6ap2 Trib1 Trf Mif Map2k4 Gadd45a Tnfrsf23 Itpkb Tlr4 Stk40 Zfp36 Zfp36l2 Rnf149 C5ar1 Ezr Rap1b Jun Osm Ptk2b
1.03789e-12	100	1880	2.23435	Phosphorylation	http://amigo.geneontology.org/amigo/term/GO:0016310	Hk2 Ddx3x Ccl3 Rac1 Braf Stk11 Stat3 Cd44 Igf1r Pgam1 Chp1 Csf1 Gadd45b Hspa8 Sqstm1 Mapkapk2 Irf1 Map2k3 Tnfaip3 Osbpl8 Ppp2ca Ube2b Xbp1 Prkar1a Slc9a3r1 Spag9 Hif1a Pfkp Hsp90aa1 Nedd9 Sema4d Syk Rgcc Senp2 Samsn1 App Cdkn1a Tpi1 Pim1 Sik1 Dusp1 Map3k8 Riok3 Fas Gk Ptprj Rabgef1 Adam8 Clk1 Stk17b Slc11a1 Zeb2 Il1rn Il1b Ccnl1 Tlr2 Sdcbp Dnaja1 Plk3 Sesn2 Ccnl2 Bst1 Kras Tnfrsf1a Il15 Pkm Ptgs2 Trib1 Trf Mif Map2k4 Sik3 Uvrag Fnip1 Slc2a6 Gadd45a Higd1a Egr1 Itpkb Tlr4 Thbs1 Ppp1r15a Stk40 Wnk1 Plaur C5ar1 Sgms2 Jun Socs3 Osm Sh2d3c Ptk2b Irak2 Cks2 Rnasel Top1 Cass4 Cd80 Lilr4b Lilrb4a
1.04419e-12	36	321	4.71093	Cellular response to external stimulus	http://amigo.geneontology.org/amigo/term/GO:0071496	Rac1 Hmox1 Nfe2l2 Lamp2 Gabarap Cd68 Irf1 Atp2b1 Upp1 Xbp1 Nampt Fos Ctsl Slc38a2 Cdkn1a Pim1 Sik1 Fas Atf3 Hspa5 Nfkb1 Slc2a1 Sesn2 Tnfrsf1a Il15 Map1lc3b Ptgs2 Map2k4 Fnip1 Gadd45a Higd1a Tlr4 Atf4 Jun Ldha Bnip3
1.35333e-12	72	1124	2.69076	Regulation of protein phosphorylation	http://amigo.geneontology.org/amigo/term/GO:0001932	Ddx3x Rac1 Braf Stk11 Cd44 Chp1 Csf1 Gadd45b Sqstm1 Irf1 Map2k3 Tnfaip3 Osbpl8 Ppp2ca Ube2b Xbp1 Prkar1a Slc9a3r1 Spag9 Hsp90aa1 Nedd9 Sema4d Syk Rgcc Senp2 Samsn1 App Cdkn1a Pim1 Dusp1 Fas Ptprj Rabgef1 Adam8 Slc11a1 Zeb2 Il1rn Il1b Ccnl1 Sdcbp Dnaja1 Sesn2 Ccnl2 Bst1 Kras Tnfrsf1a Il15 Ptgs2 Trib1 Mif Map2k4 Uvrag Fnip1 Gadd45a Higd1a Egr1 Itpkb Tlr4 Ppp1r15a Wnk1 Plaur C5ar1 Jun Socs3 Osm Sh2d3c Ptk2b Cks2 Cass4 Cd80 Lilr4b Lilrb4a
1.4708e-12	91	1636	2.33651	Cell motility	http://amigo.geneontology.org/amigo/term/GO:0048870	Ccl3 Rac1 Braf Stat3 Rab11a Cd44 Hmox1 Sod2 Csf1 Nfe2l2 Cd274 Rab5a Ndel1 Ccl6 Ccl4 Map2k3 Tnfaip3 Arid5b Rab1a Osbpl8 Ube2b Xbp1 Gna13 Slc9a3r1 Pafah1b1 Spag9 Hif1a Hsp90aa1 Nedd9 Sema4d Syk Arf4 Rgcc App Nr4a1 Igfbp6 Bsg Pla2g7 Dusp1 Diaph1 Zfand5 Fas Ptprj Rabgef1 Adam8 Ifitm1 Ccr1 Gpr35 Lamb3 Hspa5 Zeb2 Il1rn Il1b Mapre1 Sdcbp Dnaja1 Pde4b Bst1 Cxcl3 Cd9 Ptgs2 Trib1 Trf Nlrp3 Mif Atp7a Rhov Gadd45a Ago2 Egr1 Rbpj Cited2 Thbs1 Trem1 Selenok Ccrl2 Arf6 Cxcr4 Wnk1 C5ar1 Jun Tnfaip6 Ier2 Rhob Ptafr Cxcl2 Fcer1g Ptk2b Actg1 Rhog Cass4
1.4708e-12	91	1636	2.33651	Localization of cell	http://amigo.geneontology.org/amigo/term/GO:0051674	Ccl3 Rac1 Braf Stat3 Rab11a Cd44 Hmox1 Sod2 Csf1 Nfe2l2 Cd274 Rab5a Ndel1 Ccl6 Ccl4 Map2k3 Tnfaip3 Arid5b Rab1a Osbpl8 Ube2b Xbp1 Gna13 Slc9a3r1 Pafah1b1 Spag9 Hif1a Hsp90aa1 Nedd9 Sema4d Syk Arf4 Rgcc App Nr4a1 Igfbp6 Bsg Pla2g7 Dusp1 Diaph1 Zfand5 Fas Ptprj Rabgef1 Adam8 Ifitm1 Ccr1 Gpr35 Lamb3 Hspa5 Zeb2 Il1rn Il1b Mapre1 Sdcbp Dnaja1 Pde4b Bst1 Cxcl3 Cd9 Ptgs2 Trib1 Trf Nlrp3 Mif Atp7a Rhov Gadd45a Ago2 Egr1 Rbpj Cited2 Thbs1 Trem1 Selenok Ccrl2 Arf6 Cxcr4 Wnk1 C5ar1 Jun Tnfaip6 Ier2 Rhob Ptafr Cxcl2 Fcer1g Ptk2b Actg1 Rhog Cass4
2.12967e-12	70	1084	2.71255	Response to organonitrogen compound	http://amigo.geneontology.org/amigo/term/GO:0010243	Trim25 Braf Rab8a Stat3 Por Bcl2l1 Nfe2l2 Ndel1 Cd68 Irf1 Tnfaip3 Atp2b1 Osbpl8 Btg2 Xbp1 Nampt Slc9a3r1 Per1 Nfkbia Zfp36l1 Srsf5 Fos Syk Hnrnpk Erbin App Tmbim6 Nr4a1 Cdkn1a Bsg Dusp1 Diaph1 Cflar Hspa5 Bcl2l11 Il1b Tlr2 Nfkb1 Pde4b Slc2a1 Sesn2 Cd9 Pkm Ptgs2 Nlrp3 Casp4 Atp7a Btg1 Rab8b Tgm2 Egr1 Tlr4 Cpeb2 Atf4 Cxcr4 C5ar1 Selenon Ezr Rap1b Jun Socs3 Klf2 Cebpb Ptafr Cxcl2 Fcer1g Ptk2b Ldha Jund Srsf3
2.1394e-12	38	366	4.36125	Response to oxygen levels	http://amigo.geneontology.org/amigo/term/GO:0070482	Hk2 Fam162a Polr2a Hmox1 Sod2 Atp6v0d1 Nfe2l2 Atp6ap1 Nampt Hif1a Zfp36l1 Rgcc Tmbim6 Cdkn1a Fas P4hb Adam8 Cflar Cst3 Tlr2 Slc2a1 Plk3 Fosl2 Ptgs2 Atp7a Egln3 Higd1a Egr1 Rbpj Cpeb2 Cited2 Atf4 Hilpda Cxcr4 Atp6v1a Ptk2b Ldha Bnip3
2.38989e-12	74	1190	2.61212	Response to nitrogen compound	http://amigo.geneontology.org/amigo/term/GO:1901698	Trim25 Braf Rab8a Stat3 Por Bcl2l1 Slc3a2 Nfe2l2 Ndel1 Cd68 Irf1 Tnfaip3 Atp2b1 Osbpl8 Btg2 Xbp1 Nampt Slc9a3r1 Per1 Nfkbia Zfp36l1 Srsf5 Fos Syk Hnrnpk Erbin Ly6e App Tmbim6 Nr4a1 Cdkn1a Bsg Dusp1 Riok3 Diaph1 Cflar Hspa5 Bcl2l11 Il1b Tlr2 Nfkb1 Pde4b Slc2a1 Sesn2 Zc3hav1 Cd9 Pkm Ptgs2 Nlrp3 Casp4 Atp7a Btg1 Rab8b Tgm2 Egr1 Tlr4 Cpeb2 Atf4 Cxcr4 C5ar1 Selenon Ezr Rap1b Jun Socs3 Klf2 Cebpb Ptafr Cxcl2 Fcer1g Ptk2b Ldha Jund Srsf3
2.65389e-12	30	229	5.50294	Cellular response to molecule of bacterial origin	http://amigo.geneontology.org/amigo/term/GO:0071219	Ccl3 Cd274 Cd68 Tnfaip3 Xbp1 Nfkbia Acod1 Litaf Il1b Tlr2 Nfkb1 Gbp2 Pde4b Tnfrsf1b Cxcl3 Trib1 Nlrp3 Mif Arid5a Tlr4 Zfp36 Cd14 Cebpb Ptafr Cxcl2 Fcgr4 Irak2 B2m Cd80 Lilrb4a
4.85459e-12	88	1588	2.32778	Protein phosphorylation	http://amigo.geneontology.org/amigo/term/GO:0006468	Ddx3x Ccl3 Rac1 Braf Stk11 Cd44 Igf1r Chp1 Csf1 Gadd45b Hspa8 Sqstm1 Mapkapk2 Irf1 Map2k3 Tnfaip3 Osbpl8 Ppp2ca Ube2b Xbp1 Prkar1a Slc9a3r1 Spag9 Hsp90aa1 Nedd9 Sema4d Syk Rgcc Senp2 Samsn1 App Cdkn1a Pim1 Sik1 Dusp1 Map3k8 Riok3 Fas Ptprj Rabgef1 Adam8 Clk1 Stk17b Slc11a1 Zeb2 Il1rn Il1b Ccnl1 Tlr2 Sdcbp Dnaja1 Plk3 Sesn2 Ccnl2 Bst1 Kras Tnfrsf1a Il15 Ptgs2 Trib1 Mif Map2k4 Sik3 Uvrag Fnip1 Gadd45a Higd1a Egr1 Itpkb Tlr4 Ppp1r15a Stk40 Wnk1 Plaur C5ar1 Jun Socs3 Osm Sh2d3c Ptk2b Irak2 Cks2 Rnasel Top1 Cass4 Cd80 Lilr4b Lilrb4a
4.85459e-12	90	1644	2.29959	Establishment of protein localization	http://amigo.geneontology.org/amigo/term/GO:0045184	Hk2 Rac1 Emd Braf Rab8a Stat3 Rab11a Napa Ctsd Vps4b Chp1 Hspa8 Lamp2 Arl5b Rab5a Vmp1 Gabarap Ndel1 Cd68 Snx3 Tnfaip3 Sar1a Plek Tbc1d15 Rab1a Ppp2ca Xbp1 Rsad2 Pafah1b1 Nfkbia Hif1a Hsp90aa1 Syk Erbin Arf4 Dgat1 Senp2 App Dop1b Cdkn1a Bsg Slc15a3 Ehd1 Rabgef1 Ddit3 Klf7 Optn Vamp4 Hspa5 Il1rn Snap23 Il1b Slc7a11 Kpna4 Tlr2 Dnaja1 Ubap1 Laptm5 Ppt1 Plk3 Vps29 Tnfrsf1a Rab11fip1 Rab20 Snx20 Ist1 Wwp2 Il10ra Ptgs2 Rtp4 Chmp2a Myo1d Rab8b Chmp4b Tlr4 Stx11 Picalm Snx18 Selenok Arf6 Hcar2 Cltc Gphn Ezr Rhob Tmed5 Nup98 Vps37b Eif5a Rab7
4.85459e-12	87	1560	2.34263	Negative regulation of response to stimulus	http://amigo.geneontology.org/amigo/term/GO:0048585	Ddx3x Emd Stk11 Cd44 Hmox1 Sod2 Bcl2l1 Chp1 Nfe2l2 Irf1 Map2k3 Tnfaip3 Plek Ube2b Xbp1 Nampt Slc9a3r1 Pafah1b1 Per1 Nfkbia Hif1a Arg2 Sema4d Erbin Acod1 Litaf Grina Senp2 Samsn1 App Tmbim6 Smchd1 Dusp1 Riok3 Pik3ap1 Ptprj Rabgef1 Ddit3 Ccr1 Klf7 Cflar Il1r2 Inpp5d Atf3 Optn Hspa5 Il1rn Il1b Skil Nfkb1 Dnaja1 Pde4b Laptm5 Tnfrsf1b Sesn2 Dusp16 Tnfrsf1a Cd9 Il4ra Rasa2 Ptgs2 Trib1 Nlrp3 Mif Chst11 Isg15 Fnip1 Nfkbid Tnfrsf23 Higd1a Egr1 Mcl1 Tlr4 Metrnl Fgl2 Thbs1 Ppp1r15a Zfp36 Plaur Cd300lf Rnf149 Ezr Socs3 Tnfaip6 Tpt1 Rab7 Lilrb4a
4.85459e-12	50	624	3.36585	Regulation of cellular response to stress	http://amigo.geneontology.org/amigo/term/GO:0080135	Braf Ier3 Cd44 Sod2 Bcl2l1 Gadd45b Nfe2l2 Serinc3 Ndel1 Xbp1 Nampt Ddx5 Pafah1b1 Per1 Hif1a Arg2 Hnrnpk Slc38a2 Grina Senp2 App Tmbim6 Smchd1 Dusp1 Lmnb1 Fas P4hb Hspa5 Il1b Skil Slc7a11 Dnaja1 Kras Ppp4c Fus Ptgs2 Mif Gadd45a Tnfrsf23 Mcl1 Tlr4 Ppp1r15a Atf4 Babam2 Ezr Ier5 Ptk2b Tpt1 B2m Ube2n
5.24961e-12	44	497	3.71882	Negative regulation of intracellular signal transduction	http://amigo.geneontology.org/amigo/term/GO:1902532	Ddx3x Stk11 Cd44 Sod2 Bcl2l1 Chp1 Nfe2l2 Map2k3 Tnfaip3 Ube2b Xbp1 Slc9a3r1 Pafah1b1 Per1 Hif1a Erbin Litaf Grina Senp2 Tmbim6 Dusp1 Riok3 Ptprj Rabgef1 Ddit3 Atf3 Optn Il1b Dnaja1 Sesn2 Dusp16 Rasa2 Ptgs2 Nlrp3 Mif Fnip1 Nfkbid Mcl1 Tlr4 Thbs1 Plaur Rnf149 Ezr Tpt1
5.80089e-12	47	562	3.51294	Regulation of cell activation	http://amigo.geneontology.org/amigo/term/GO:0050865	Braf Hmox1 Cd274 Irf1 Tnfaip3 Plek Xbp1 Prkar1a Arg2 Zfp36l1 Hsp90aa1 Syk Dgat1 Samsn1 Cdkn1a Fas Rabgef1 Adam8 Inpp5d Il1b Laptm5 Tnfrsf1b Clec4d Cd9 Il4ra Il15 Nlrp3 Mif Nfkbiz Nfkbid Themis2 Itpkb Tlr4 Fgl2 Thbs1 Selenok Zfp36l2 Cd300lf Tarm1 Cebpb Ptafr Fcer1g Jund Sirpb1c Cd80 Sirpb1b Lilrb4a
7.09004e-12	29	222	5.48724	Cellular response to lipopolysaccharide	http://amigo.geneontology.org/amigo/term/GO:0071222	Ccl3 Cd274 Cd68 Tnfaip3 Xbp1 Nfkbia Acod1 Litaf Il1b Nfkb1 Gbp2 Pde4b Tnfrsf1b Cxcl3 Trib1 Nlrp3 Mif Arid5a Tlr4 Zfp36 Cd14 Cebpb Ptafr Cxcl2 Fcgr4 Irak2 B2m Cd80 Lilrb4a
7.43417e-12	41	441	3.9053	Mononuclear cell differentiation	http://amigo.geneontology.org/amigo/term/GO:1903131	Braf Stk11 Stat3 Csf1 Irf1 Tnfaip3 Xbp1 Rsad2 Zfp36l1 Hsp90aa1 Syk Ctsl Fas Adam8 Inpp5d Dclre1c Il1b Tpd52 Notch2 Clec4e Clec4d Il4ra Il15 Nlrp3 Atp7a Hectd1 Nfkbiz Fnip1 Nfkbid Egr1 Itpkb Rbpj Fgl2 Chd7 Zfp36l2 Jun Cebpb Nfil3 Fcer1g Ptk2b B2m
9.11244e-12	62	918	2.83699	Regulation of cell migration	http://amigo.geneontology.org/amigo/term/GO:0030334	Ccl3 Rac1 Braf Stat3 Rab11a Hmox1 Sod2 Csf1 Nfe2l2 Cd274 Rab5a Ccl4 Map2k3 Osbpl8 Xbp1 Gna13 Slc9a3r1 Spag9 Hif1a Nedd9 Sema4d Rgcc App Bsg Pla2g7 Dusp1 Diaph1 Fas Ptprj Rabgef1 Adam8 Ifitm1 Ccr1 Hspa5 Il1rn Il1b Sdcbp Bst1 Cd9 Ptgs2 Trib1 Mif Atp7a Gadd45a Ago2 Egr1 Rbpj Cited2 Thbs1 Selenok Arf6 Cxcr4 Wnk1 C5ar1 Jun Tnfaip6 Rhob Ptafr Ptk2b Actg1 Rhog Cass4
1.00531e-11	65	995	2.74409	Positive regulation of transport	http://amigo.geneontology.org/amigo/term/GO:0051050	Ccl3 Rac1 Emd Braf Stk11 Cyp4f18 Bcl2l1 Vps4b Chp1 Hspa8 Nfe2l2 Rab5a Vmp1 Ccl4 Atp6ap1 Atp2b1 Osbpl8 Xbp1 Slc9a3r1 Nfkbia Hif1a Hsp90aa1 Syk Hnrnpk Rgcc App Bsg Ehd1 Ccr1 Slc11a1 Il1b Tlr2 Sdcbp Ppt1 Plk3 Tnfrsf1a Il4ra Il15 Map1lc3b Ptgs2 Trf Mif Atp7a Chmp2a Calm2 Rab8b Ctss Tlr4 Picalm Atf4 Arf6 Hcar2 Wnk1 Cox17 Cd300lf Cd14 Ezr Cebpb Ptafr Fcer1g B2m Rnasel Sirpb1c Rab7 Sirpb1b
1.14177e-11	98	1902	2.16433	Positive regulation of nucleobase-containing compound metabolic process	http://amigo.geneontology.org/amigo/term/GO:0045935	Klf6 Trim25 Ddx3x Ccl3 Ell2 Ifrd1 Stat3 Polr2a Sra1 Bcl2l1 Hspa8 Nfe2l2 Kdm6b Irf1 Map2k3 Arid5b Rel Ube2b Btg2 Xbp1 Nampt Ddx5 Per1 Nfkbia Hif1a Zfp36l1 Srsf5 Fos Hsp90aa1 Hnrnpk Arf4 Rgcc Sub1 Slc38a2 Litaf Senp2 Tra2b App Ets2 Runx1 Nr4a1 Pim1 Smchd1 Wac Ddit3 Irf7 Klf7 Slc11a1 Atf3 Zeb2 Il1b Nfkb1 Tnfrsf1b Sesn2 Fosl2 Plac8 Zc3hav1 Tnfrsf1a Fus Wwp2 Csrnp1 Trf Nlrp3 Gpbp1 Mif Ago2 Arid5a Egr1 Tlr4 Rbpj Arid4b Picalm Cited2 Zfp292 Ppp1r15a Tet2 Chd7 Atf4 Maff Zfp36 Zfp36l2 Babam2 Jun Junb Ier2 Nsd3 Klf2 Cebpb Ier5 Nfil3 Osm Ptk2b Nup98 Rnasel Ell Jund Rhog Ube2n
1.16007e-11	87	1587	2.30277	Positive regulation of molecular function	http://amigo.geneontology.org/amigo/term/GO:0044093	Trim25 Gm2a Ddx3x Ccl3 Ifrd1 Rac1 Stk11 Fam162a Stat3 Por Napa Ctsd Chp1 Csf1 Hspa8 Vmp1 Ndel1 Ccl6 Ccl4 Map2k3 Arid5b Plek Tbc1d15 Osbpl8 Ppp2ca Gna13 Ralgapa1 Hif1a Hsp90aa1 Eif5 Nedd9 Sema4d Syk Hnrnpk Arf4 Rgcc Il1rap App Cdkn1a Pim1 Fas Ddit3 Adam8 Cflar Slc11a1 Lrrfip1 Zeb2 Il1rn Bcl2l11 Il1b Mapre1 Tlr2 Dnaja1 Laptm5 Dnajb6 Zc3hav1 Kras Map1lc3b Rasa2 Trib1 Nlrp3 Mif Atp7a Egln3 Calm2 Btg1 Tnfrsf23 Tgm2 Higd1a Egr1 Ctss Tlr4 Picalm Ppp1r15a Snx18 Wnk1 Plaur Cox17 Jun Ptafr Ptk2b Irak2 B2m Cks2 Rhog Cass4 Ube2n
1.26997e-11	15	48	13.1268	Regulation of transcription from RNA polymerase II promoter in response to stress	http://amigo.geneontology.org/amigo/term/GO:0043618	Hmox1 Nfe2l2 Hif1a Tmbim6 Ddit3 Atf3 Sesn2 Egr1 Rbpj Cited2 Ppp1r15a Atf4 Jun Klf2 Cebpb
1.40599e-11	95	1822	2.1902	Locomotion	http://amigo.geneontology.org/amigo/term/GO:0040011	Ccl3 Rac1 Braf Stat3 Rab11a Cd44 Hmox1 Sod2 Csf1 Nfe2l2 Cd274 Rab5a Ndel1 Ccl6 Ccl4 Map2k3 Tnfaip3 Arid5b Rab1a Osbpl8 Ube2b Xbp1 Gna13 Slc9a3r1 Pafah1b1 Spag9 Hif1a Hsp90aa1 Nedd9 Sema4d Syk Arf4 Rgcc Alcam App Nr4a1 Igfbp6 Bsg Pla2g7 Dusp1 Diaph1 Zfand5 Fas Ptprj Rabgef1 Adam8 Ifitm1 Ccr1 Klf7 Gpr35 Lamb3 Hspa5 Zeb2 Il1rn Il1b Mapre1 Sdcbp Dnaja1 Pde4b Bst1 Cxcl3 Cd9 Ptgs2 Trib1 Trf Nlrp3 Mif Atp7a Rhov Zswim4 Gadd45a Ago2 Egr1 Rbpj Cited2 Thbs1 Trem1 Selenok Ccrl2 Arf6 Cxcr4 Fpr1 Wnk1 C5ar1 Jun Tnfaip6 Ier2 Rhob Ptafr Cxcl2 Fcer1g Ptk2b Actg1 Rhog Cass4
1.52499e-11	30	246	5.12265	Viral life cycle	http://amigo.geneontology.org/amigo/term/GO:0019058	Trim25 Ddx3x Vps4b Hspa8 Slpi Rab5a Snx3 Rab1a Rsad2 Ddx5 Ctsb Ly6e Bsg P4hb Ifitm1 Zc3hav1 Ist1 Ddx6 Resf1 Chmp2a Cd300ld Uvrag Isg15 Chmp4b Isg20 Cd300lf Ifitm2 Vps37b Rnasel Rab7
1.79873e-11	38	394	4.05132	Lymphocyte differentiation	http://amigo.geneontology.org/amigo/term/GO:0030098	Braf Stk11 Stat3 Irf1 Tnfaip3 Xbp1 Rsad2 Zfp36l1 Hsp90aa1 Syk Ctsl Fas Adam8 Inpp5d Dclre1c Il1b Tpd52 Notch2 Clec4e Clec4d Il4ra Il15 Nlrp3 Atp7a Hectd1 Nfkbiz Fnip1 Nfkbid Egr1 Itpkb Rbpj Fgl2 Chd7 Zfp36l2 Nfil3 Fcer1g Ptk2b B2m
2.40355e-11	85	1553	2.29909	Regulation of protein modification process	http://amigo.geneontology.org/amigo/term/GO:0031399	Ddx3x Rac1 Braf Stk11 Cd44 Chp1 Csf1 Gadd45b Sqstm1 Gabarap Irf1 Map2k3 Ubb Tnfaip3 Osbpl8 Ppp2ca Ube2b Xbp1 Prkar1a Slc9a3r1 Spag9 Hif1a Hsp90aa1 Nedd9 Sema4d Syk Rgcc Senp2 Samsn1 App Cdkn1a Pim1 Dusp1 Fas Ptprj Rabgef1 Adam8 Slc11a1 Hspa5 Zeb2 Il1rn Il1b Ccnl1 Sdcbp Dnaja1 Laptm5 Sesn2 Ccnl2 Bst1 Kras Tnfrsf1a Il15 Birc3 Ptgs2 Trib1 Mif Map2k4 Jdp2 Uvrag Isg15 Fnip1 Gadd45a Calm2 Arid5a Higd1a Egr1 Itpkb Tlr4 Ppp1r15a Wnk1 Plaur Ppp1r3b C5ar1 Jun Socs3 Nsd3 Osm Sh2d3c Ptk2b Cks2 Cass4 Ube2n Cd80 Lilr4b Lilrb4a
2.52157e-11	44	522	3.54072	Regulation of leukocyte activation	http://amigo.geneontology.org/amigo/term/GO:0002694	Braf Hmox1 Cd274 Irf1 Tnfaip3 Xbp1 Prkar1a Arg2 Zfp36l1 Hsp90aa1 Syk Samsn1 Cdkn1a Fas Rabgef1 Adam8 Inpp5d Il1b Laptm5 Tnfrsf1b Clec4d Il4ra Il15 Nlrp3 Mif Nfkbiz Nfkbid Themis2 Itpkb Tlr4 Fgl2 Thbs1 Selenok Zfp36l2 Cd300lf Tarm1 Cebpb Ptafr Fcer1g Jund Sirpb1c Cd80 Sirpb1b Lilrb4a
2.92057e-11	63	970	2.72821	Regulation of cell motility	http://amigo.geneontology.org/amigo/term/GO:2000145	Ccl3 Rac1 Braf Stat3 Rab11a Hmox1 Sod2 Csf1 Nfe2l2 Cd274 Rab5a Ccl4 Map2k3 Osbpl8 Xbp1 Gna13 Slc9a3r1 Spag9 Hif1a Nedd9 Sema4d Rgcc App Bsg Pla2g7 Dusp1 Diaph1 Fas Ptprj Rabgef1 Adam8 Ifitm1 Ccr1 Hspa5 Il1rn Il1b Sdcbp Bst1 Cd9 Ptgs2 Trib1 Trf Mif Atp7a Gadd45a Ago2 Egr1 Rbpj Cited2 Thbs1 Selenok Arf6 Cxcr4 Wnk1 C5ar1 Jun Tnfaip6 Rhob Ptafr Ptk2b Actg1 Rhog Cass4
3.35178e-11	32	289	4.65116	Neuron apoptotic process	http://amigo.geneontology.org/amigo/term/GO:0051402	Ccl3 Braf Fam162a Hmox1 Sod2 Bcl2l1 Ctsz Btg2 Hif1a Retreg1 App Fas Ddit3 Adam8 Optn Hspa5 Bcl2l11 Il1b Ppt1 Kras Tnfrsf1a Map2k4 Atp7a Tnfrsf23 Egr1 Mcl1 Atf4 C5ar1 Jun Cebpb Ptk2b Bnip3
3.63341e-11	61	925	2.77011	Negative regulation of gene expression	http://amigo.geneontology.org/amigo/term/GO:0010629	Ddx3x Ccl3 Rac1 Stat3 Hmox1 Carhsp1 Ctsz Cd274 Mapkapk2 H3f3b Tnfaip3 Atp2b1 Srgn Rel Btg2 Ddx5 Hif1a Arg2 Zfp36l1 Hnrnpk Erbin Rgcc Tra2b App Tmbim6 Cdkn1a Smchd1 Etf1 Rabgef1 Ddit3 Ccr1 Il1r2 Slc11a1 Inpp5d Il1b Notch2 Nfkb1 Laptm5 Sesn2 Zc3hav1 Tnfrsf1a Fus Wwp2 Ddx6 Nlrp3 Resf1 Mif Tiparp Ago2 Tlr4 Picalm Cpeb2 Cited2 Thbs1 Zfp36 Zfp36l2 Ezr Klf2 Hnrnpc Rnasel Csde1
4.35653e-11	15	52	12.117	Regulation of DNA-templated transcription in response to stress	http://amigo.geneontology.org/amigo/term/GO:0043620	Hmox1 Nfe2l2 Hif1a Tmbim6 Ddit3 Atf3 Sesn2 Egr1 Rbpj Cited2 Ppp1r15a Atf4 Jun Klf2 Cebpb
4.37228e-11	76	1322	2.41485	Negative regulation of cell communication	http://amigo.geneontology.org/amigo/term/GO:0010648	Ddx3x Emd Braf Stk11 Cd44 Hmox1 Sod2 Bcl2l1 Chp1 Nfe2l2 Irf1 Map2k3 Tnfaip3 Plek Ube2b Xbp1 Slc9a3r1 Pafah1b1 Per1 Nfkbia Hif1a Erbin Acod1 Litaf Grina Senp2 App Tmbim6 Dusp1 Riok3 Pik3ap1 Ptprj Rabgef1 Ddit3 Klf7 Cflar Il1r2 Gpr35 Inpp5d Atf3 Optn Hspa5 Il1rn Il1b Skil Dnaja1 Pde4b Laptm5 Sesn2 Dusp16 Rab11fip1 Rasa2 Ptgs2 Trib1 Nlrp3 Mif Chst11 Isg15 Fnip1 Nfkbid Tnfrsf23 Higd1a Egr1 Mcl1 Tlr4 Thbs1 Plaur Cd300lf Rnf149 Ezr Rap1b Socs3 Osm Ptk2b Tpt1 Rab7
4.60304e-11	66	1058	2.6204	Regulation of cellular component movement	http://amigo.geneontology.org/amigo/term/GO:0051270	Ccl3 Rac1 Braf Stk11 Stat3 Rab11a Hmox1 Sod2 Csf1 Nfe2l2 Cd274 Rab5a Ccl4 Map2k3 Osbpl8 Xbp1 Gna13 Slc9a3r1 Spag9 Hif1a Nedd9 Sema4d Rgcc App Bsg Pla2g7 Dusp1 Diaph1 Fas Ptprj Rabgef1 Adam8 Ifitm1 Ccr1 Hspa5 Il1rn Il1b Sdcbp Pde4b Bst1 Cd9 Ptgs2 Trib1 Trf Mif Atp7a Zswim4 Gadd45a Ago2 Egr1 Rbpj Cited2 Thbs1 Selenok Arf6 Cxcr4 Wnk1 C5ar1 Jun Tnfaip6 Rhob Ptafr Ptk2b Actg1 Rhog Cass4
4.80431e-11	76	1325	2.40939	Negative regulation of signaling	http://amigo.geneontology.org/amigo/term/GO:0023057	Ddx3x Emd Braf Stk11 Cd44 Hmox1 Sod2 Bcl2l1 Chp1 Nfe2l2 Irf1 Map2k3 Tnfaip3 Plek Ube2b Xbp1 Slc9a3r1 Pafah1b1 Per1 Nfkbia Hif1a Erbin Acod1 Litaf Grina Senp2 App Tmbim6 Dusp1 Riok3 Pik3ap1 Ptprj Rabgef1 Ddit3 Klf7 Cflar Il1r2 Gpr35 Inpp5d Atf3 Optn Hspa5 Il1rn Il1b Skil Dnaja1 Pde4b Laptm5 Sesn2 Dusp16 Rab11fip1 Rasa2 Ptgs2 Trib1 Nlrp3 Mif Chst11 Isg15 Fnip1 Nfkbid Tnfrsf23 Higd1a Egr1 Mcl1 Tlr4 Thbs1 Plaur Cd300lf Rnf149 Ezr Rap1b Socs3 Osm Ptk2b Tpt1 Rab7
5.82225e-11	96	1900	2.1224	Tissue development	http://amigo.geneontology.org/amigo/term/GO:0009888	Ifrd1 Rac1 Emd Cd44 Por Csf1 Ctsz Kdm6b Ubb Atp2b1 Arid5b Srgn Txnrd1 Ppp2ca Btg2 Xbp1 Gna13 Prkar1a Ddx5 Slc9a3r1 Pafah1b1 Hif1a Arg2 Zfp36l1 Fos Sema4d Ctsl Ctsb Rgcc Ly6e Senp2 Ets2 Nr4a1 Cdkn1a Bsg Pim1 Sik1 Dusp1 Zfand5 Adam8 Ifitm1 Ccr1 Klf7 Cflar Tagln2 Atf3 Lamb3 Zeb2 Il1b Cst3 Skil Slc7a11 Notch2 Sdcbp Rheb Fosl2 Kras Tnfrsf1a Dgat2 Atp6ap2 Ptgs2 Map2k4 Atp7a Chst11 Tiparp Dusp5 Hectd1 Isg15 Btg1 Arid5a Tgm2 Egr1 Rbpj Arid4b Ubn1 Cited2 Chd7 Atf4 Maff Zfp36 Cxcr4 Basp1 Plaur Sgms2 Selenon Ezr Rap1b Jun Junb Socs3 Rhob Klf2 Cebpb Ptk2b Tpt1 Actg1
5.84159e-11	86	1610	2.24379	Regulation of cell differentiation	http://amigo.geneontology.org/amigo/term/GO:0045595	Ccl3 Ifrd1 Rac1 Braf Stk11 Stat3 Rab11a Por Sra1 Sod2 Csf1 Nfe2l2 Ndel1 Irf1 Atp6ap1 Ppp2ca Xbp1 Pafah1b1 Spag9 Nfkbia Hif1a Zfp36l1 Fos Hsp90aa1 Nedd9 Sema4d Syk Rgcc App Pim1 Sik1 Fas P4hb Ddit3 Adam8 Ifitm1 Ccr1 Klf7 Inpp5d Zeb2 Il1b Skil Notch2 Tlr2 Sdcbp Tnfrsf1b Rheb Slc6a6 Kras Tnfrsf1a Il4ra Il15 Ist1 Ddx6 Ptgs2 Trib1 Trf Nlrp3 Jdp2 Nfkbiz Isg15 Fnip1 Btg1 Nfkbid Tgm2 Itpkb Rbpj Metrnl Picalm Fgl2 Suco Chd7 Atf4 Maff Zfp36 Cxcr4 Zfp36l2 Jun Junb Socs3 Cebpb Ptk2b B2m Jund Cass4 Eif5a
7.37574e-11	83	1532	2.27577	Protein transport	http://amigo.geneontology.org/amigo/term/GO:0015031	Rac1 Emd Rab8a Stat3 Rab11a Napa Vps4b Chp1 Hspa8 Lamp2 Arl5b Rab5a Vmp1 Gabarap Ndel1 Snx3 Sar1a Plek Tbc1d15 Rab1a Ppp2ca Xbp1 Rsad2 Pafah1b1 Nfkbia Hif1a Hsp90aa1 Syk Erbin Arf4 Dgat1 Senp2 App Dop1b Cdkn1a Bsg Slc15a3 Ehd1 Rabgef1 Klf7 Optn Vamp4 Hspa5 Il1rn Snap23 Il1b Slc7a11 Kpna4 Tlr2 Dnaja1 Ubap1 Laptm5 Ppt1 Plk3 Vps29 Tnfrsf1a Rab11fip1 Rab20 Snx20 Ist1 Wwp2 Il10ra Ptgs2 Rtp4 Chmp2a Myo1d Rab8b Chmp4b Tlr4 Stx11 Picalm Snx18 Selenok Arf6 Hcar2 Cltc Ezr Rhob Tmed5 Nup98 Vps37b Eif5a Rab7
7.54509e-11	64	1019	2.63824	Regulation of locomotion	http://amigo.geneontology.org/amigo/term/GO:0040012	Ccl3 Rac1 Braf Stat3 Rab11a Hmox1 Sod2 Csf1 Nfe2l2 Cd274 Rab5a Ccl4 Map2k3 Osbpl8 Xbp1 Gna13 Slc9a3r1 Spag9 Hif1a Nedd9 Sema4d Rgcc App Bsg Pla2g7 Dusp1 Diaph1 Fas Ptprj Rabgef1 Adam8 Ifitm1 Ccr1 Hspa5 Il1rn Il1b Sdcbp Bst1 Cd9 Ptgs2 Trib1 Trf Mif Atp7a Zswim4 Gadd45a Ago2 Egr1 Rbpj Cited2 Thbs1 Selenok Arf6 Cxcr4 Wnk1 C5ar1 Jun Tnfaip6 Rhob Ptafr Ptk2b Actg1 Rhog Cass4
7.74567e-11	42	498	3.54265	T cell activation	http://amigo.geneontology.org/amigo/term/GO:0042110	Braf Stk11 Stat3 Cd44 Cd274 Irf1 Xbp1 Prkar1a Rsad2 Arg2 Zfp36l1 Hsp90aa1 Syk Ctsl Fas Adam8 Slc11a1 Il1b Laptm5 Tnfrsf1b Clec4e Clec4d Il4ra Il15 Nlrp3 Atp7a Nfkbiz Nfkbid Egr1 Itpkb Fgl2 Chd7 Selenok Zfp36l2 Tarm1 Cebpb Fcer1g B2m Sirpb1c Cd80 Sirpb1b Lilrb4a
8.10427e-11	97	1942	2.09812	Positive regulation of cellular biosynthetic process	http://amigo.geneontology.org/amigo/term/GO:0031328	Klf6 Trim25 Ddx3x Ccl3 Ell2 Ifrd1 Rac1 Stk11 Stat3 Por Sra1 Sod2 Bcl2l1 Chp1 Nfe2l2 Kdm6b Irf1 Map2k3 Arid5b Rel Xbp1 Nampt Per1 Nfkbia Hif1a Fos Hsp90aa1 Hnrnpk Arf4 Rgcc Sub1 Litaf Dgat1 Senp2 App Ets2 Runx1 Nr4a1 Pim1 Wac Ddit3 Irf7 Klf7 Slc11a1 Soat1 Atf3 Zeb2 Il1b Cst3 Nfkb1 Sesn2 Fosl2 Plac8 Tnfrsf1a Dgat2 Il15 Wwp2 Pkm Ptgs2 Csrnp1 Trf Nlrp3 Gpbp1 Map2k4 Atp7a Ago2 Arid5a Egr1 Tlr4 Rbpj Arid4b Picalm Cited2 Zfp292 Thbs1 Ppp1r15a Tet2 Chd7 Atf4 Maff Jun Junb Ier2 Nsd3 Klf2 Cebpb Ptafr Ier5 Nfil3 Osm Ptk2b Nup98 Rnasel Ell Jund Rhog Eif5a
1.00382e-10	46	590	3.27503	Positive regulation of cellular component movement	http://amigo.geneontology.org/amigo/term/GO:0051272	Ccl3 Rac1 Stk11 Stat3 Rab11a Hmox1 Sod2 Csf1 Nfe2l2 Cd274 Rab5a Ccl4 Map2k3 Xbp1 Spag9 Hif1a Nedd9 Sema4d App Bsg Pla2g7 Diaph1 Adam8 Ccr1 Hspa5 Il1b Sdcbp Ptgs2 Trf Mif Atp7a Ago2 Egr1 Thbs1 Selenok Arf6 Cxcr4 Wnk1 C5ar1 Jun Tnfaip6 Rhob Ptafr Ptk2b Actg1 Cass4
1.08072e-10	58	876	2.7812	Regulation of response to external stimulus	http://amigo.geneontology.org/amigo/term/GO:0032101	Ccl3 Rac1 Braf Csf1 Nfe2l2 Ndel1 Irf1 Ccl4 Tnfaip3 Nfkbia Arg2 Hsp90aa1 Sema4d Acod1 App Pla2g7 Dusp1 Riok3 Pik3ap1 Rabgef1 Adam8 Irf7 Ccr1 Optn Il1b Tlr2 Nfkb1 Tnfrsf1b Bst1 Zc3hav1 Tnfrsf1a Cd9 Il15 Ptgs2 Trib1 Nlrp3 Mif Casp4 Nfkbiz Zswim4 Isg15 Tgm2 Ctss Tlr4 Metrnl Fgl2 Thbs1 Selenok Zfp36 Cxcr4 Wnk1 C5ar1 Socs3 Tnfaip6 Cebpb Fcer1g Osm Ptk2b
1.09227e-10	98	1983	2.07593	Positive regulation of biosynthetic process	http://amigo.geneontology.org/amigo/term/GO:0009891	Klf6 Trim25 Ddx3x Ccl3 Ell2 Ifrd1 Rac1 Stk11 Stat3 Por Sra1 Sod2 Bcl2l1 Chp1 Nfe2l2 Kdm6b Irf1 Map2k3 Arid5b Rel Xbp1 Nampt Per1 Nfkbia Hif1a Fos Hsp90aa1 Hnrnpk Arf4 Rgcc Sub1 Litaf Dgat1 Senp2 App Ets2 Runx1 Nr4a1 Pim1 Wac Ddit3 Irf7 Klf7 Slc11a1 Soat1 Atf3 Zeb2 Il1b Cst3 Nfkb1 Sesn2 Fosl2 Plac8 Tnfrsf1a Dgat2 Il15 Wwp2 Pkm Ptgs2 Csrnp1 Trf Nlrp3 Gpbp1 Map2k4 Atp7a Ago2 Arid5a Egr1 Tlr4 Rbpj Arid4b Picalm Cited2 Zfp292 Thbs1 Suco Ppp1r15a Tet2 Chd7 Atf4 Maff Jun Junb Ier2 Nsd3 Klf2 Cebpb Ptafr Ier5 Nfil3 Osm Ptk2b Nup98 Rnasel Ell Jund Rhog Eif5a
1.09227e-10	98	1983	2.07593	Nitrogen compound transport	http://amigo.geneontology.org/amigo/term/GO:0071705	Rac1 Emd Rab8a Stat3 Rab11a Napa Vps4b Slc3a2 Chp1 Hspa8 Lamp2 Arl5b Rab5a Vmp1 Gabarap Ndel1 Snx3 Sar1a Plek Tbc1d15 Rab1a Ppp2ca Tcn2 Xbp1 Rsad2 Slc9a3r1 Pafah1b1 Nfkbia Hif1a Arg2 Zfp36l1 Hsp90aa1 Syk Erbin Arf4 Slc38a2 Dgat1 Ly6e Senp2 App Dop1b Cdkn1a Bsg Slc15a3 Ehd1 Rabgef1 Klf7 Slc11a1 Optn Vamp4 Hspa5 Il1rn Slc28a2 Snap23 Il1b Slc7a11 Kpna4 Tlr2 Dnaja1 Ubap1 Laptm5 Ppt1 Plk3 Vps29 Slc6a6 Tnfrsf1a Rab11fip1 Rab20 Snx20 Ist1 Wwp2 Il10ra Ptgs2 Rtp4 Chmp2a Myo1d Rab8b Chmp4b Tlr4 Stx11 Picalm Chd7 Snx18 Selenok Arf6 Zfp36 Hcar2 Cltc Entpd1 Ezr Rhob Fcer1g Tmed5 Nup98 Vps37b Srsf3 Eif5a Rab7
1.19512e-10	44	549	3.36658	Positive regulation of cell migration	http://amigo.geneontology.org/amigo/term/GO:0030335	Ccl3 Rac1 Stat3 Rab11a Hmox1 Sod2 Csf1 Nfe2l2 Cd274 Rab5a Ccl4 Map2k3 Xbp1 Spag9 Hif1a Nedd9 Sema4d App Bsg Pla2g7 Diaph1 Adam8 Ccr1 Hspa5 Il1b Sdcbp Ptgs2 Mif Atp7a Ago2 Egr1 Thbs1 Selenok Arf6 Cxcr4 Wnk1 C5ar1 Jun Tnfaip6 Rhob Ptafr Ptk2b Actg1 Cass4
1.25952e-10	51	710	3.01732	Regulation of cell adhesion	http://amigo.geneontology.org/amigo/term/GO:0030155	Rac1 Braf Cd44 Csf1 Cd274 Cyth1 Irf1 Tnfaip3 Xbp1 Prkar1a Arg2 Hsp90aa1 Nedd9 Sema4d Syk Rgcc Dusp1 P4hb Ptprj Adam8 Cytip Il1rn Il1b Laptm5 Bst1 Cd9 Il4ra Il15 Nlrp3 Nfkbiz Nfkbid Tgm2 Ninj1 Itpkb Rbpj Fgl2 Cited2 Thbs1 Selenok Cxcr4 Wnk1 Plaur Tarm1 Cebpb Ptafr Ptk2b Actg1 Cass4 Sirpb1c Cd80 Sirpb1b
1.31275e-10	45	573	3.29888	Positive regulation of cell motility	http://amigo.geneontology.org/amigo/term/GO:2000147	Ccl3 Rac1 Stat3 Rab11a Hmox1 Sod2 Csf1 Nfe2l2 Cd274 Rab5a Ccl4 Map2k3 Xbp1 Spag9 Hif1a Nedd9 Sema4d App Bsg Pla2g7 Diaph1 Adam8 Ccr1 Hspa5 Il1b Sdcbp Ptgs2 Trf Mif Atp7a Ago2 Egr1 Thbs1 Selenok Arf6 Cxcr4 Wnk1 C5ar1 Jun Tnfaip6 Rhob Ptafr Ptk2b Actg1 Cass4
1.70923e-10	58	887	2.74671	Regulation of catabolic process	http://amigo.geneontology.org/amigo/term/GO:0009894	Rab8a Stk11 Stat3 Hmox1 Carhsp1 Pgam1 Mapkapk2 Gabarap Ubb Snx3 Tnfaip3 Ppp2ca Btg2 Xbp1 Nampt Hif1a Zfp36l1 Hsp90aa1 App Wac Arih1 Ddit3 Adam8 Slc11a1 Optn Bcl2l11 Il1b Cst3 Sdcbp Laptm5 Tnfrsf1b Plk3 Sesn2 Zc3hav1 Fus Wwp2 Il10ra Trib1 Mif Qsox1 Tiparp Slc2a6 Ago2 Chmp4b Mcl1 Fbxl5 Zfp36 Hcar2 Zfp36l2 Ppp1r3b Ezr Nrd1 Ptk2b Hnrnpc Arih2 Rnasel Bnip3 Rab7
1.7348e-10	73	1281	2.39377	Macromolecule catabolic process	http://amigo.geneontology.org/amigo/term/GO:0009057	Trim25 Cd44 Fbxo11 Ctsd Ubc Carhsp1 Vps4b Hspa8 Nfe2l2 Ctsz Mapkapk2 Lamp2 Gabarap Ubb Snx3 Tnfaip3 Ppp2ca Ube2b Btg2 Xbp1 Ddx5 Zfp36l1 Hsp90aa1 Ctsl Ctsb App Wac Etf1 Arih1 Ddit3 Adam8 Slc11a1 Hspa5 Il1b Cst3 Sdcbp Ubap1 Rnf11 Laptm5 Tnfrsf1b Ppt1 Plk3 Zc3hav1 Fus Wwp2 Trib1 Fem1c Tiparp Uvrag Isg15 Ago2 Chmp4b Ctss Isg20 Fbxl5 Zfp36 Zfp36l2 Ppp1r3b Rnf149 Ezr Nrd1 Rlim Ptk2b Hnrnpc Arih2 Vps37b Rnasel Csde1 Ube2n Bnip3 Ube2d3 Rab7 Eloc
1.80434e-10	89	1735	2.15476	Positive regulation of RNA metabolic process	http://amigo.geneontology.org/amigo/term/GO:0051254	Klf6 Trim25 Ddx3x Ccl3 Ell2 Ifrd1 Stat3 Polr2a Sra1 Hspa8 Nfe2l2 Kdm6b Irf1 Map2k3 Arid5b Rel Btg2 Xbp1 Nampt Ddx5 Per1 Nfkbia Hif1a Zfp36l1 Srsf5 Fos Hnrnpk Arf4 Rgcc Sub1 Slc38a2 Litaf Senp2 Tra2b App Ets2 Runx1 Nr4a1 Pim1 Wac Ddit3 Irf7 Klf7 Slc11a1 Atf3 Zeb2 Il1b Nfkb1 Tnfrsf1b Sesn2 Fosl2 Plac8 Zc3hav1 Tnfrsf1a Wwp2 Csrnp1 Trf Nlrp3 Gpbp1 Ago2 Arid5a Egr1 Tlr4 Rbpj Arid4b Picalm Cited2 Zfp292 Ppp1r15a Tet2 Chd7 Atf4 Maff Zfp36 Zfp36l2 Jun Junb Ier2 Nsd3 Klf2 Cebpb Ier5 Nfil3 Osm Nup98 Rnasel Ell Jund Rhog
1.86977e-10	64	1043	2.57753	Response to organic cyclic compound	http://amigo.geneontology.org/amigo/term/GO:0014070	Trim25 Ccl3 Braf Stat3 Polr2a Sod2 Bcl2l1 Slc3a2 Atp2b1 Btg2 Nampt Ddx5 Slc9a3r1 Per1 Nfkbia Zfp36l1 Fos Ctsl Hnrnpk App Cdkn1a Bsg Pim1 Dusp1 Riok3 Diaph1 Fas Cflar Hspa5 Il1rn Bcl2l11 Il1b Cst3 Slc7a11 Tlr2 Nfkb1 Dnaja1 Plin2 Pde4b Fosl2 Zc3hav1 Kras Il15 Ptgs2 Nlrp3 Tiparp Tgm2 Egr1 Thbs1 Atf4 Zfp36 Cxcr4 Zfp36l2 Selenon Ezr Rap1b Jun Klf2 Cebpb Ptafr Cxcl2 Ptk2b Ldha Jund
2.6116e-10	70	1211	2.42808	Positive regulation of catalytic activity	http://amigo.geneontology.org/amigo/term/GO:0043085	Gm2a Ddx3x Ccl3 Rac1 Stk11 Fam162a Stat3 Por Napa Ctsd Csf1 Hspa8 Ndel1 Ccl6 Ccl4 Map2k3 Plek Tbc1d15 Osbpl8 Ppp2ca Gna13 Ralgapa1 Hsp90aa1 Eif5 Nedd9 Sema4d Syk Arf4 Rgcc App Cdkn1a Pim1 Fas Adam8 Cflar Slc11a1 Zeb2 Il1rn Bcl2l11 Il1b Dnaja1 Laptm5 Dnajb6 Zc3hav1 Kras Rasa2 Trib1 Nlrp3 Mif Atp7a Egln3 Calm2 Btg1 Tnfrsf23 Tgm2 Higd1a Egr1 Tlr4 Picalm Ppp1r15a Snx18 Wnk1 Cox17 Jun Ptafr Ptk2b Cks2 Rhog Cass4 Ube2n
2.72327e-10	77	1405	2.30209	Regulation of multicellular organismal development	http://amigo.geneontology.org/amigo/term/GO:2000026	Hk2 Ccl3 Ifrd1 Braf Stk11 Stat3 Rab11a Hmox1 Por Csf1 Nfe2l2 Ndel1 Irf1 Atp6ap1 Atp2b1 Srgn Xbp1 Pafah1b1 Nfkbia Hif1a Zfp36l1 Fos Hsp90aa1 Sema4d Syk Rgcc Il1rap Pim1 Fas Adam8 Ccr1 Klf7 Inpp5d Hspa5 Zeb2 Il1b Skil Notch2 Tlr2 Tnfrsf1b Rheb Tnfrsf1a Il4ra Il15 Ist1 Pkm Trib1 Trf Nlrp3 Nfkbiz Isg15 Gadd45a Btg1 Ago2 Nfkbid Tgm2 Rnh1 Itpkb Rbpj Picalm Fgl2 Cited2 Thbs1 Chd7 Atf4 Maff Zfp36 Cxcr4 Zfp36l2 C5ar1 Sgms2 Jun Rhob Klf2 Cebpb Ptk2b B2m
2.77346e-10	69	1186	2.44384	Negative regulation of signal transduction	http://amigo.geneontology.org/amigo/term/GO:0009968	Ddx3x Emd Stk11 Cd44 Hmox1 Sod2 Bcl2l1 Chp1 Nfe2l2 Irf1 Map2k3 Tnfaip3 Plek Ube2b Xbp1 Slc9a3r1 Pafah1b1 Per1 Nfkbia Hif1a Erbin Acod1 Litaf Grina Senp2 App Tmbim6 Dusp1 Riok3 Pik3ap1 Ptprj Rabgef1 Ddit3 Cflar Il1r2 Inpp5d Atf3 Optn Hspa5 Il1rn Il1b Skil Dnaja1 Pde4b Laptm5 Sesn2 Dusp16 Rasa2 Ptgs2 Trib1 Nlrp3 Mif Chst11 Isg15 Fnip1 Nfkbid Tnfrsf23 Higd1a Egr1 Mcl1 Tlr4 Thbs1 Plaur Cd300lf Rnf149 Ezr Socs3 Tpt1 Rab7
2.81631e-10	67	1133	2.48401	Negative regulation of molecular function	http://amigo.geneontology.org/amigo/term/GO:0044092	Ddx3x Tax1bp1 Cstb Cd44 Hmox1 Por Bcl2l1 Chp1 Gadd45b Ctsz Slpi Tnfaip3 Ppp2ca Pttg1 Prkar1a Slc9a3r1 Nfkbia Arg2 Sema4d Hnrnpk Erbin Ly6e Senp2 App Tmbim6 Nr4a1 Cdkn1a Pim1 Sik1 Dusp1 Ptprj Ddit3 Cflar Gpr35 Il1b Cst3 Nfkb1 Dnaja1 Dnajb6 Gla Wwp2 Ptgs2 Trib1 Nlrp3 Myo1d Fnip1 Gadd45a Calm2 Nfkbid Rnh1 Picalm Thbs1 Ppp1r15a Zfp36 Wnk1 Plaur Jun Rlim Stfa2l1 Hnrnpc Irak2 B2m Wfdc17 Ell Cstdc4 Lilr4b Lilrb4a
3.30468e-10	45	590	3.20383	Positive regulation of locomotion	http://amigo.geneontology.org/amigo/term/GO:0040017	Ccl3 Rac1 Stat3 Rab11a Hmox1 Sod2 Csf1 Nfe2l2 Cd274 Rab5a Ccl4 Map2k3 Xbp1 Spag9 Hif1a Nedd9 Sema4d App Bsg Pla2g7 Diaph1 Adam8 Ccr1 Hspa5 Il1b Sdcbp Ptgs2 Trf Mif Atp7a Ago2 Egr1 Thbs1 Selenok Arf6 Cxcr4 Wnk1 C5ar1 Jun Tnfaip6 Rhob Ptafr Ptk2b Actg1 Cass4
4.51266e-10	35	380	3.86895	Regulation of apoptotic signaling pathway	http://amigo.geneontology.org/amigo/term/GO:2001233	Ddx3x Cd44 Hmox1 Sod2 Bcl2l1 G0s2 Nfe2l2 Serinc3 Ubb Tnfaip3 Xbp1 Slc9a3r1 Hif1a Hnrnpk Grina Tmbim6 Fas P4hb Ddit3 Cflar Atf3 Bcl2l11 Il1b Skil Dnaja1 Ptgs2 Mif Tnfrsf23 Higd1a Mcl1 Thbs1 Plaur Dedd2 Osm Tpt1
4.57379e-10	23	165	5.85535	Regulation of viral process	http://amigo.geneontology.org/amigo/term/GO:0050792	Trim25 Ddx3x Vps4b Slpi Snx3 Rsad2 Ddx5 Ly6e Bsg P4hb Ifitm1 Zc3hav1 Resf1 Chmp2a Isg15 Chmp4b Isg20 Zfp36 Cxcr4 Ifitm2 Vps37b Rnasel Rab7
4.99968e-10	51	739	2.89891	Regulation of cellular catabolic process	http://amigo.geneontology.org/amigo/term/GO:0031329	Rab8a Stk11 Stat3 Hmox1 Carhsp1 Pgam1 Mapkapk2 Gabarap Ubb Tnfaip3 Btg2 Xbp1 Nampt Hif1a Zfp36l1 Hsp90aa1 App Wac Arih1 Ddit3 Adam8 Slc11a1 Optn Bcl2l11 Il1b Cst3 Sdcbp Laptm5 Tnfrsf1b Plk3 Sesn2 Zc3hav1 Fus Il10ra Trib1 Mif Qsox1 Ago2 Chmp4b Mcl1 Fbxl5 Zfp36 Zfp36l2 Ppp1r3b Ezr Nrd1 Ptk2b Hnrnpc Arih2 Rnasel Bnip3
6.5767e-10	23	168	5.75079	Regulation of intrinsic apoptotic signaling pathway	http://amigo.geneontology.org/amigo/term/GO:2001242	Ddx3x Cd44 Sod2 Bcl2l1 Nfe2l2 Serinc3 Ubb Xbp1 Slc9a3r1 Hif1a Hnrnpk Grina Tmbim6 P4hb Ddit3 Bcl2l11 Skil Dnaja1 Ptgs2 Mif Mcl1 Plaur Tpt1
7.7192e-10	22	154	6.00082	Cellular response to decreased oxygen levels	http://amigo.geneontology.org/amigo/term/GO:0036294	Fam162a Hmox1 Nfe2l2 Nampt Hif1a Zfp36l1 Rgcc Tmbim6 P4hb Adam8 Cflar Plk3 Ptgs2 Atp7a Higd1a Egr1 Rbpj Cpeb2 Cited2 Atf4 Hilpda Bnip3
8.29211e-10	62	1029	2.53096	Negative regulation of cellular protein metabolic process	http://amigo.geneontology.org/amigo/term/GO:0032269	Ddx3x Stat3 Cstb Cd44 Por Bcl2l1 Chp1 Gadd45b Sqstm1 Ctsz Slpi Irf1 Tnfaip3 Ppp2ca Ube2b Pttg1 Btg2 Xbp1 Prkar1a Spag9 Zfp36l1 Sema4d Senp2 Samsn1 App Nr4a1 Cdkn1a Dusp1 Wac Ptprj Rabgef1 Cflar Il1r2 Il1b Cst3 Sdcbp Dnaja1 Sesn2 Dnajb6 Ddx6 Ptgs2 Trib1 Mif Isg15 Fnip1 Gadd45a Ago2 Picalm Cpeb2 Thbs1 Ppp1r15a Zfp36 Zfp36l2 Wnk1 Plaur Jun Socs3 Stfa2l1 Wfdc17 Cstdc4 Lilr4b Lilrb4a
8.7886e-10	70	1246	2.35987	Organonitrogen compound catabolic process	http://amigo.geneontology.org/amigo/term/GO:1901565	Trim25 Gm2a Cd44 Fbxo11 Hmox1 Neu1 Ctsd Ubc Vps4b Hspa8 Nfe2l2 Ctsz Lamp2 Gabarap Ubb Snx3 Tnfaip3 Pde7b Nudt4 Ppp2ca Ube2b Upp1 Xbp1 Arg2 Hsp90aa1 Ctsl Ctsb App Pla2g7 Wac Arih1 Sat1 Ddit3 Adam8 Hspa5 Smox Hdc Il1b Cst3 Sdcbp Ubap1 Pde4b Rnf11 Laptm5 Tnfrsf1b Ppt1 Plk3 Gla Wwp2 Trib1 Fem1c Tiparp Isg15 Chmp4b Ctss Fbxl5 Tet2 Entpd1 Rnf149 Ezr Nrd1 Rlim Ptk2b Arih2 Vps37b Ube2n Bnip3 Ube2d3 Rab7 Eloc
1.16979e-09	28	258	4.55876	Regulation of neuron apoptotic process	http://amigo.geneontology.org/amigo/term/GO:0043523	Ccl3 Braf Hmox1 Sod2 Bcl2l1 Ctsz Btg2 Hif1a Retreg1 App Fas Ddit3 Adam8 Optn Bcl2l11 Il1b Ppt1 Kras Tnfrsf1a Map2k4 Atp7a Egr1 Mcl1 Atf4 C5ar1 Jun Cebpb Ptk2b
1.1866e-09	41	523	3.29299	Response to peptide	http://amigo.geneontology.org/amigo/term/GO:1901652	Braf Rab8a Stat3 Por Nfe2l2 Ndel1 Irf1 Tnfaip3 Atp2b1 Osbpl8 Btg2 Xbp1 Nampt Nfkbia Zfp36l1 Srsf5 Hnrnpk Erbin App Nr4a1 Bsg Cflar Bcl2l11 Il1b Tlr2 Nfkb1 Slc2a1 Sesn2 Pkm Ptgs2 Casp4 Btg1 Rab8b Egr1 Tlr4 Cpeb2 Rap1b Socs3 Klf2 Jund Srsf3
1.51917e-09	39	483	3.39177	Positive regulation of immune response	http://amigo.geneontology.org/amigo/term/GO:0050778	Braf Stk11 Hspa8 Cd274 Irf1 Xbp1 Rsad2 Hsp90aa1 Syk Rgcc Acod1 Riok3 Ptprj Rabgef1 Adam8 Irf7 Slc11a1 Il1b Pde4b Laptm5 Il4ra Il15 Nlrp3 Mif Nfkbiz Nfkbid Arid5a Themis2 Tlr4 Fpr1 Wnk1 C5ar1 Ezr Ptafr Fcer1g B2m H2-K1 H2-D1 Ube2n
1.75532e-09	32	339	3.96515	Response to decreased oxygen levels	http://amigo.geneontology.org/amigo/term/GO:0036293	Hk2 Fam162a Hmox1 Sod2 Nfe2l2 Nampt Hif1a Zfp36l1 Rgcc Tmbim6 P4hb Adam8 Cflar Cst3 Tlr2 Slc2a1 Plk3 Fosl2 Ptgs2 Atp7a Egln3 Higd1a Egr1 Rbpj Cpeb2 Cited2 Atf4 Hilpda Cxcr4 Ptk2b Ldha Bnip3
1.77355e-09	50	742	2.83058	Innate immune response	http://amigo.geneontology.org/amigo/term/GO:0045087	Trim25 Ddx3x Ccl3 Csf1 Slpi Serinc3 Irf1 Ccl6 Ccl4 Tnfaip3 Rsad2 Arg2 Hsp90aa1 Syk Il1rap App Ifnar2 Clec4n Riok3 Slc15a3 Adam8 Ifitm1 Irf7 Ccr1 Slc11a1 Optn Vamp4 Tlr2 Gbp2 Zc3hav1 Clec4e Clec4d Rab20 Nlrp3 Mif Casp4 Isg15 Arid5a Fau Tlr4 Isg20 Trem1 Cd14 Tarm1 Fcer1g Ptk2b Ifitm2 B2m Actg1 Wfdc17
1.79746e-09	72	1323	2.28603	Cellular response to endogenous stimulus	http://amigo.geneontology.org/amigo/term/GO:0071495	Braf Rab8a Stk11 Stat3 Cd44 Por Sra1 Bcl2l1 Nfe2l2 Ndel1 Irf1 Atp2b1 Osbpl8 Xbp1 Nampt Ddx5 Slc9a3r1 Per1 Zfp36l1 Srsf5 Fos Hnrnpk Ctsb App Nr4a1 Dusp1 Diaph1 Ehd1 Cflar Hspa5 Zeb2 Bcl2l11 Il1b Skil Notch2 Nfkb1 Sdcbp Dnaja1 Pde4b Ptpn12 Sesn2 Arpc3 Pkm Ptgs2 Nlrp3 Casp4 Atp7a Chst11 Rab8b Arid5a Tgm2 Egr1 Ctss Tlr4 Rbpj Cpeb2 Cited2 Thbs1 Atf4 Arf6 Zfp36 Zfp36l2 Selenon Ezr Rap1b Jun Socs3 Klf2 Cebpb Ptafr Srsf3 Eif5a
2.34905e-09	42	558	3.16172	Immune effector process	http://amigo.geneontology.org/amigo/term/GO:0002252	Ccl3 Stat3 Hmox1 Hspa8 Irf1 Tnfaip3 Xbp1 Rsad2 Syk Rgcc App Tmbim6 Fas Rabgef1 Irf7 Slc11a1 Inpp5d Snap23 Il1b Notch2 Laptm5 Tnfrsf1b Clec4e Clec4d Il4ra Nlrp3 Mif Atp7a Nfkbiz Nfkbid Arid5a Tlr4 Fgl2 Trem1 Selenok Ptafr Fcer1g Ptk2b B2m H2-K1 H2-D1 Lilrb4a
2.53225e-09	36	427	3.54147	Autophagy	http://amigo.geneontology.org/amigo/term/GO:0006914	Hk2 Rab8a Stk11 Stat3 Hmox1 Ctsd Vps4b Hspa8 Sqstm1 Lamp2 Vmp1 Gabarap Tnfaip3 Rab1a Xbp1 Nampt Hif1a Retreg1 Tmbim6 Wac Atg2a Ddit3 Optn Bcl2l11 Plk3 Sesn2 Map1lc3b Il10ra Qsox1 Uvrag Calm2 Chmp4b Mcl1 Cltc Bnip3 Rab7
2.53225e-09	68	1222	2.33747	Chemical homeostasis	http://amigo.geneontology.org/amigo/term/GO:0048878	Hk2 Ddx3x Ccl3 Rac1 Stk11 Stat3 Hmox1 Sod2 Steap4 Atp6v0d1 Chp1 Atox1 Atp6ap1 Atp2b1 Ppp2ca Xbp1 Gna13 Slc9a3r1 Hif1a Npc2 Dgat1 Grina Tra2b App Tmbim6 Atp6v0c Diaph1 Fth1 Ehd1 Gk Ddit3 Ccr1 Klf7 Slc11a1 Gpr35 Soat1 Il1b Slc7a11 Ppt1 Sesn2 Cxcl3 Dgat2 Atp6ap2 Rab20 Trf Atp7a Calm2 Tgm2 Picalm Fbxl5 Chd7 Atf4 Selenok Ccrl2 Fpr1 Wnk1 Marcksl1 C5ar1 Ftl1 Selenon Atp6v1a Cxcl2 Ptk2b B2m Btbd9 Bnip3 Eif5a Rab7
2.53225e-09	36	427	3.54147	Process utilizing autophagic mechanism	http://amigo.geneontology.org/amigo/term/GO:0061919	Hk2 Rab8a Stk11 Stat3 Hmox1 Ctsd Vps4b Hspa8 Sqstm1 Lamp2 Vmp1 Gabarap Tnfaip3 Rab1a Xbp1 Nampt Hif1a Retreg1 Tmbim6 Wac Atg2a Ddit3 Optn Bcl2l11 Plk3 Sesn2 Map1lc3b Il10ra Qsox1 Uvrag Calm2 Chmp4b Mcl1 Cltc Bnip3 Rab7
2.6044e-09	63	1087	2.43456	Negative regulation of protein metabolic process	http://amigo.geneontology.org/amigo/term/GO:0051248	Ddx3x Stat3 Cstb Cd44 Por Bcl2l1 Chp1 Gadd45b Sqstm1 Ctsz Slpi Irf1 Snx3 Tnfaip3 Ppp2ca Ube2b Pttg1 Btg2 Xbp1 Prkar1a Spag9 Zfp36l1 Sema4d Senp2 Samsn1 App Nr4a1 Cdkn1a Dusp1 Wac Ptprj Rabgef1 Cflar Il1r2 Il1b Cst3 Sdcbp Dnaja1 Sesn2 Dnajb6 Ddx6 Ptgs2 Trib1 Mif Isg15 Fnip1 Gadd45a Ago2 Picalm Cpeb2 Thbs1 Ppp1r15a Zfp36 Zfp36l2 Wnk1 Plaur Jun Socs3 Stfa2l1 Wfdc17 Cstdc4 Lilr4b Lilrb4a
2.86682e-09	56	905	2.59925	Response to hormone	http://amigo.geneontology.org/amigo/term/GO:0009725	Trim25 Braf Rab8a Stat3 Hmox1 Por Sra1 Nfe2l2 Ndel1 Irf1 Atp2b1 Osbpl8 Btg2 Xbp1 Ddx5 Per1 Zfp36l1 Srsf5 Fos Ctsl Hnrnpk Ctsb Nr4a1 Cdkn1a Bsg Dusp1 Fas Cflar Il1rn Il1b Tlr2 Nfkb1 Dnaja1 Slc2a1 Sesn2 Kras Pkm Ptgs2 Btg1 Rab8b Arid5a Egr1 Ctss Cpeb2 Cited2 Zfp36 Zfp36l2 Rap1b Socs3 Ptafr Cxcl2 Ptk2b Ldha Jund Srsf3 Eif5a
2.86682e-09	89	1834	2.03845	Positive regulation of macromolecule biosynthetic process	http://amigo.geneontology.org/amigo/term/GO:0010557	Klf6 Trim25 Ddx3x Ccl3 Ell2 Ifrd1 Rac1 Stat3 Sra1 Chp1 Nfe2l2 Kdm6b Irf1 Map2k3 Arid5b Rel Xbp1 Nampt Per1 Nfkbia Hif1a Fos Hsp90aa1 Hnrnpk Arf4 Rgcc Sub1 Litaf Senp2 App Ets2 Runx1 Nr4a1 Pim1 Wac Ddit3 Irf7 Klf7 Slc11a1 Soat1 Atf3 Zeb2 Il1b Cst3 Nfkb1 Sesn2 Fosl2 Plac8 Tnfrsf1a Il15 Wwp2 Pkm Csrnp1 Trf Nlrp3 Gpbp1 Map2k4 Ago2 Arid5a Egr1 Tlr4 Rbpj Arid4b Picalm Cited2 Zfp292 Thbs1 Ppp1r15a Tet2 Chd7 Atf4 Maff Jun Junb Ier2 Nsd3 Klf2 Cebpb Ptafr Ier5 Nfil3 Osm Ptk2b Nup98 Rnasel Ell Jund Rhog Eif5a
2.87703e-09	28	269	4.37235	T cell differentiation	http://amigo.geneontology.org/amigo/term/GO:0030217	Braf Stk11 Stat3 Irf1 Xbp1 Rsad2 Zfp36l1 Hsp90aa1 Syk Ctsl Fas Adam8 Il1b Clec4e Clec4d Il4ra Il15 Nlrp3 Atp7a Nfkbiz Nfkbid Egr1 Itpkb Fgl2 Chd7 Zfp36l2 Fcer1g B2m
3.12764e-09	25	216	4.86178	Myeloid leukocyte migration	http://amigo.geneontology.org/amigo/term/GO:0097529	Ccl3 Rac1 Csf1 Ccl6 Ccl4 Syk App Bsg Pla2g7 Dusp1 Adam8 Ccr1 Gpr35 Il1b Pde4b Bst1 Cxcl3 Cd9 Mif Trem1 C5ar1 Cxcl2 Fcer1g Ptk2b Rhog
3.21143e-09	76	1456	2.19261	Vesicle-mediated transport	http://amigo.geneontology.org/amigo/term/GO:0016192	Ccl3 Rac1 Braf Rab8a Rab11a Hmox1 Napa Bcl2l1 Vps4b Chp1 Hspa8 Mapkapk2 Cyth1 Arl5b Rab5a Atp6ap1 Snx3 Sar1a Plek Rab1a Spag9 Tnfaip2 Syk Hnrnpk Arf4 App Dop1b Ehd1 Rabgef1 Ccr1 Slc11a1 Optn Vamp4 Snap23 Il1b Sdcbp Laptm5 Ppt1 Vps29 Cux1 Cd9 Il4ra Rab11fip1 Rab20 Il15 Il10ra Trf Chmp2a Rhov Uvrag Myo1d Rab8b Tgm2 Chmp4b Tlr4 Stx11 Picalm Thbs1 Snx18 Arf6 Cltc Cd300lf Cd14 Ezr Rap1b Rhob Ptafr Fcer1g B2m Btbd9 Actg1 Tmed5 Rhog Sirpb1c Rab7 Sirpb1b
3.50705e-09	27	253	4.48283	Cellular response to extracellular stimulus	http://amigo.geneontology.org/amigo/term/GO:0031668	Hmox1 Nfe2l2 Lamp2 Gabarap Cd68 Atp2b1 Upp1 Xbp1 Nampt Fos Ctsl Slc38a2 Cdkn1a Pim1 Sik1 Fas Atf3 Hspa5 Slc2a1 Sesn2 Il15 Map1lc3b Fnip1 Higd1a Atf4 Jun Ldha
3.74587e-09	25	218	4.81717	Cellular response to nutrient levels	http://amigo.geneontology.org/amigo/term/GO:0031669	Hmox1 Nfe2l2 Lamp2 Gabarap Cd68 Atp2b1 Upp1 Xbp1 Nampt Ctsl Slc38a2 Cdkn1a Pim1 Sik1 Fas Atf3 Hspa5 Slc2a1 Sesn2 Il15 Map1lc3b Fnip1 Higd1a Atf4 Jun
3.93355e-09	43	592	3.05109	Cellular response to lipid	http://amigo.geneontology.org/amigo/term/GO:0071396	Ccl3 Cd274 Cd68 Tnfaip3 Atp2b1 Xbp1 Ddx5 Per1 Nfkbia Zfp36l1 Hnrnpk Acod1 Litaf App Pim1 Cflar Bcl2l11 Il1b Nfkb1 Gbp2 Dnaja1 Pde4b Tnfrsf1b Cxcl3 Dgat2 Il15 Trib1 Nlrp3 Mif Arid5a Tlr4 Zfp36 Zfp36l2 Cd14 Cebpb Ptafr Cxcl2 Fcgr4 Ptk2b Irak2 B2m Cd80 Lilrb4a
4.06296e-09	52	812	2.69002	Ion homeostasis	http://amigo.geneontology.org/amigo/term/GO:0050801	Ccl3 Hmox1 Sod2 Steap4 Atp6v0d1 Chp1 Atox1 Atp6ap1 Atp2b1 Gna13 Slc9a3r1 Hif1a Grina App Tmbim6 Atp6v0c Diaph1 Fth1 Ddit3 Ccr1 Slc11a1 Gpr35 Il1b Slc7a11 Ppt1 Cxcl3 Atp6ap2 Rab20 Trf Atp7a Calm2 Tgm2 Picalm Fbxl5 Chd7 Atf4 Selenok Ccrl2 Fpr1 Wnk1 Marcksl1 C5ar1 Ftl1 Selenon Atp6v1a Cxcl2 Ptk2b B2m Btbd9 Bnip3 Eif5a Rab7
4.09454e-09	21	153	5.7655	Interleukin-6 production	http://amigo.geneontology.org/amigo/term/GO:0032635	Stat3 Mapkapk2 Tnfaip3 Syk Il1rap App Bsg Rabgef1 Inpp5d Il1b Tlr2 Laptm5 Tnfrsf1a Cd300ld Arid5a Tlr4 Selenok Klf2 Cebpb Ptafr Fcer1g
4.09454e-09	21	153	5.7655	Regulation of interleukin-6 production	http://amigo.geneontology.org/amigo/term/GO:0032675	Stat3 Mapkapk2 Tnfaip3 Syk Il1rap App Bsg Rabgef1 Inpp5d Il1b Tlr2 Laptm5 Tnfrsf1a Cd300ld Arid5a Tlr4 Selenok Klf2 Cebpb Ptafr Fcer1g
4.31959e-09	34	394	3.62486	Positive regulation of response to external stimulus	http://amigo.geneontology.org/amigo/term/GO:0032103	Ccl3 Rac1 Braf Csf1 Ndel1 Ccl4 Nfkbia Hsp90aa1 Acod1 App Pla2g7 Riok3 Adam8 Irf7 Ccr1 Optn Il1b Tlr2 Zc3hav1 Tnfrsf1a Ptgs2 Mif Nfkbiz Tgm2 Ctss Tlr4 Thbs1 Cxcr4 Wnk1 C5ar1 Cebpb Fcer1g Osm Ptk2b
5.01581e-09	50	767	2.73832	Inorganic ion homeostasis	http://amigo.geneontology.org/amigo/term/GO:0098771	Ccl3 Hmox1 Sod2 Steap4 Atp6v0d1 Chp1 Atox1 Atp6ap1 Atp2b1 Gna13 Slc9a3r1 Hif1a Grina App Tmbim6 Atp6v0c Diaph1 Fth1 Ddit3 Ccr1 Slc11a1 Gpr35 Il1b Ppt1 Cxcl3 Atp6ap2 Rab20 Trf Atp7a Calm2 Tgm2 Picalm Fbxl5 Chd7 Atf4 Selenok Ccrl2 Fpr1 Marcksl1 C5ar1 Ftl1 Selenon Atp6v1a Cxcl2 Ptk2b B2m Btbd9 Bnip3 Eif5a Rab7
5.19059e-09	33	376	3.68668	Regulation of hemopoiesis	http://amigo.geneontology.org/amigo/term/GO:1903706	Ccl3 Braf Stat3 Csf1 Irf1 Atp6ap1 Xbp1 Nfkbia Hif1a Zfp36l1 Fos Hsp90aa1 Syk Fas Adam8 Ccr1 Inpp5d Notch2 Il4ra Il15 Trib1 Nlrp3 Nfkbiz Isg15 Nfkbid Itpkb Fgl2 Zfp36 Zfp36l2 Jun Cebpb Ptk2b B2m
6.35106e-09	34	400	3.57049	Adaptive immune response	http://amigo.geneontology.org/amigo/term/GO:0002250	Stat3 Hspa8 Cd274 Irf1 Tnfaip3 Rsad2 Arg2 Syk Alcam Samsn1 Clec4n Fas Irf7 Slc11a1 Inpp5d Dclre1c Il1b Tnfrsf1b Clec4d Il4ra Nlrp3 Mif Nfkbiz Nfkbid Arid5a Ctss Trem1 Tarm1 Fcer1g Ptk2b B2m H2-K1 H2-D1 Lilrb4a
6.42939e-09	44	626	2.95248	Regulation of MAPK cascade	http://amigo.geneontology.org/amigo/term/GO:0043408	Ccl3 Braf Cd44 Gadd45b Ccl6 Ccl4 Atp6ap1 Xbp1 Slc9a3r1 Pafah1b1 Spag9 Per1 Syk App Atp6v0c Dusp1 Lmnb1 Fas Ptprj Adam8 Ccr1 Cflar Atf3 Zeb2 Il1rn Il1b Notch2 Dnaja1 Laptm5 Dusp16 Kras Atp6ap2 Mif Gadd45a Tnfrsf23 Tlr4 Stk40 Rnf149 C5ar1 Ezr Rap1b Jun Osm Ptk2b
6.84037e-09	39	511	3.20592	Response to wounding	http://amigo.geneontology.org/amigo/term/GO:0009611	Braf Cd44 Hmox1 Sod2 Nfe2l2 Ndel1 Tnfaip3 Plek Xbp1 Gna13 Hif1a Zfp36l1 Srsf5 Syk Arf4 Cdkn1a Cflar Slc11a1 F5 Cst3 Slc7a11 Notch2 Cd9 Mif Map2k4 Atp7a Tlr4 Thbs1 Zfp36 Cxcr4 Zfp36l2 Entpd1 Jun Cxcl2 Fcer1g Fcgr4 Actg1 Bnip3 Lilrb4a
6.95126e-09	35	423	3.47565	Regulation of lymphocyte activation	http://amigo.geneontology.org/amigo/term/GO:0051249	Braf Cd274 Irf1 Tnfaip3 Xbp1 Prkar1a Arg2 Zfp36l1 Hsp90aa1 Syk Samsn1 Cdkn1a Fas Adam8 Inpp5d Il1b Laptm5 Tnfrsf1b Il4ra Il15 Nlrp3 Mif Nfkbiz Nfkbid Themis2 Itpkb Tlr4 Fgl2 Selenok Zfp36l2 Tarm1 Cebpb Sirpb1c Cd80 Sirpb1b
8.15392e-09	26	245	4.45775	Negative regulation of neuron death	http://amigo.geneontology.org/amigo/term/GO:1901215	Braf Stat3 Hmox1 Sod2 Bcl2l1 Csf1 Rel Btg2 Hif1a Retreg1 App Adam8 Inpp5a Optn Slc7a11 Tnfrsf1b Ppt1 Kras Map2k4 Atp7a Chmp4b Atf4 C5ar1 Jun Cebpb Ptk2b
8.15392e-09	47	704	2.80436	Cellular response to nitrogen compound	http://amigo.geneontology.org/amigo/term/GO:1901699	Rab8a Stat3 Por Bcl2l1 Nfe2l2 Ndel1 Irf1 Atp2b1 Osbpl8 Xbp1 Nampt Slc9a3r1 Zfp36l1 Srsf5 Hnrnpk Ly6e App Nr4a1 Riok3 Diaph1 Cflar Hspa5 Bcl2l11 Il1b Nfkb1 Pde4b Sesn2 Zc3hav1 Pkm Ptgs2 Nlrp3 Casp4 Atp7a Rab8b Tgm2 Egr1 Tlr4 Cpeb2 Atf4 Selenon Ezr Rap1b Socs3 Klf2 Cebpb Ptafr Srsf3
8.1846e-09	38	492	3.24435	Multicellular organismal homeostasis	http://amigo.geneontology.org/amigo/term/GO:0048871	Rac1 Stk11 Stat3 G0s2 Csf1 Kdm6b Atp6ap1 Ubb Syk Bsg Ddit3 Adam8 Slc11a1 Inpp5d Il1rn Slc28a2 Il1b Slc2a1 Rheb Plac8 Kras Il4ra Il15 Ptgs2 Trf Egr1 Chmp4b Ctss Tlr4 Rbpj Metrnl Atf4 Nrd1 Cebpb Fcgr4 Ptk2b Btbd9 Rab7
8.1846e-09	49	754	2.72982	Cation homeostasis	http://amigo.geneontology.org/amigo/term/GO:0055080	Ccl3 Hmox1 Sod2 Steap4 Atp6v0d1 Chp1 Atox1 Atp6ap1 Atp2b1 Gna13 Hif1a Grina App Tmbim6 Atp6v0c Diaph1 Fth1 Ddit3 Ccr1 Slc11a1 Gpr35 Il1b Ppt1 Cxcl3 Atp6ap2 Rab20 Trf Atp7a Calm2 Tgm2 Picalm Fbxl5 Chd7 Atf4 Selenok Ccrl2 Fpr1 Marcksl1 C5ar1 Ftl1 Selenon Atp6v1a Cxcl2 Ptk2b B2m Btbd9 Bnip3 Eif5a Rab7
8.56023e-09	20	144	5.83413	Cellular response to hypoxia	http://amigo.geneontology.org/amigo/term/GO:0071456	Fam162a Hmox1 Nfe2l2 Hif1a Zfp36l1 Rgcc Tmbim6 P4hb Adam8 Cflar Plk3 Ptgs2 Atp7a Higd1a Egr1 Rbpj Cpeb2 Cited2 Hilpda Bnip3
9.47651e-09	30	324	3.88942	Response to hypoxia	http://amigo.geneontology.org/amigo/term/GO:0001666	Hk2 Fam162a Hmox1 Sod2 Nfe2l2 Hif1a Zfp36l1 Rgcc Tmbim6 P4hb Adam8 Cflar Cst3 Tlr2 Slc2a1 Plk3 Fosl2 Ptgs2 Atp7a Egln3 Higd1a Egr1 Rbpj Cpeb2 Cited2 Hilpda Cxcr4 Ptk2b Ldha Bnip3
1.05832e-08	44	637	2.9015	Cellular response to organonitrogen compound	http://amigo.geneontology.org/amigo/term/GO:0071417	Rab8a Stat3 Por Bcl2l1 Nfe2l2 Ndel1 Irf1 Atp2b1 Osbpl8 Xbp1 Nampt Slc9a3r1 Zfp36l1 Srsf5 Hnrnpk App Nr4a1 Diaph1 Cflar Hspa5 Bcl2l11 Il1b Nfkb1 Pde4b Sesn2 Pkm Ptgs2 Nlrp3 Casp4 Atp7a Rab8b Tgm2 Egr1 Tlr4 Cpeb2 Atf4 Selenon Ezr Rap1b Socs3 Klf2 Cebpb Ptafr Srsf3
1.14541e-08	58	996	2.44612	Positive regulation of protein modification process	http://amigo.geneontology.org/amigo/term/GO:0031401	Ddx3x Rac1 Braf Stk11 Cd44 Chp1 Csf1 Sqstm1 Gabarap Map2k3 Ubb Osbpl8 Ppp2ca Xbp1 Hsp90aa1 Nedd9 Sema4d Syk Rgcc Senp2 App Cdkn1a Pim1 Fas Adam8 Slc11a1 Hspa5 Zeb2 Il1rn Il1b Sdcbp Laptm5 Kras Tnfrsf1a Il15 Birc3 Ptgs2 Trib1 Mif Map2k4 Jdp2 Fnip1 Calm2 Arid5a Higd1a Egr1 Tlr4 Ppp1r15a Wnk1 Plaur Nsd3 Osm Sh2d3c Ptk2b Cks2 Cass4 Ube2n Cd80
1.32597e-08	58	1000	2.43633	Growth	http://amigo.geneontology.org/amigo/term/GO:0040007	Ddx3x Ifrd1 Stk11 Stat3 Rab11a Por Bcl2l1 Csf1 H3f3b Ndel1 Arid5b Pttg1 Xbp1 Prkar1a Pafah1b1 Spag9 Hif1a Zfp36l1 Hsp90aa1 Nedd9 Sema4d Hnrnpk Ly6e Alcam App Cdkn1a Pim1 Ptprj Cflar Zeb2 Bcl2l11 Notch2 Sdcbp Ppt1 Ptpn12 Sesn2 Plac8 Cd9 Ist1 Pkm Map2k4 Chst11 Ninj1 Rbpj Picalm Cited2 Chd7 Stk40 Cxcr4 Selenon Ezr Socs3 Klf2 Osm Ptk2b Morf4l1 Arih2 Csf2rb
1.36975e-08	20	148	5.67645	Regulation of viral life cycle	http://amigo.geneontology.org/amigo/term/GO:1903900	Trim25 Ddx3x Vps4b Slpi Snx3 Rsad2 Ddx5 Ly6e Bsg P4hb Ifitm1 Zc3hav1 Resf1 Chmp2a Isg15 Chmp4b Isg20 Ifitm2 Vps37b Rnasel
1.39985e-08	61	1083	2.36598	Cellular macromolecule catabolic process	http://amigo.geneontology.org/amigo/term/GO:0044265	Trim25 Fbxo11 Ubc Carhsp1 Vps4b Nfe2l2 Ctsz Mapkapk2 Lamp2 Gabarap Ubb Tnfaip3 Ube2b Btg2 Xbp1 Ddx5 Zfp36l1 Hsp90aa1 Ctsl Ctsb Wac Etf1 Arih1 Ddit3 Slc11a1 Hspa5 Cst3 Sdcbp Ubap1 Rnf11 Laptm5 Tnfrsf1b Ppt1 Plk3 Zc3hav1 Fus Wwp2 Trib1 Fem1c Isg15 Ago2 Chmp4b Ctss Isg20 Fbxl5 Zfp36 Zfp36l2 Rnf149 Ezr Rlim Ptk2b Hnrnpc Arih2 Vps37b Rnasel Csde1 Ube2n Bnip3 Ube2d3 Rab7 Eloc
1.45739e-08	40	549	3.06053	Regulation of defense response	http://amigo.geneontology.org/amigo/term/GO:0031347	Ccl3 Irf1 Tnfaip3 Nfkbia Arg2 Hsp90aa1 App Riok3 Pik3ap1 Rabgef1 Adam8 Irf7 Ccr1 Optn Il1b Tlr2 Nfkb1 Tnfrsf1b Bst1 Zc3hav1 Tnfrsf1a Il15 Ptgs2 Nlrp3 Mif Casp4 Nfkbiz Isg15 Tgm2 Ctss Tlr4 Metrnl Fgl2 Selenok Zfp36 Socs3 Tnfaip6 Cebpb Fcer1g Osm
1.56645e-08	59	1032	2.40149	Negative regulation of multicellular organismal process	http://amigo.geneontology.org/amigo/term/GO:0051241	Ccl3 Ifrd1 Rac1 Stk11 Hmox1 Cd274 Irf1 Tnfaip3 Atp2b1 Srgn Rel Ppp2ca Hif1a Arg2 Sema4d Hnrnpk Erbin Rgcc App Fas Rabgef1 Ddit3 Ccr1 Klf7 Il1r2 Slc11a1 Gpr35 Inpp5d Il1b Nfkb1 Pde4b Laptm5 Tnfrsf1b Rheb Plac8 Tnfrsf1a Cd9 Il4ra Rab11fip1 Il15 Ptgs2 Trib1 Nlrp3 Dusp5 Gadd45a Nfkbid Tlr4 Rbpj Fgl2 Cited2 Thbs1 Atf4 Zfp36 Wnk1 Ezr Nrd1 Klf2 Ptk2b B2m
1.62525e-08	24	217	4.6458	Leukocyte chemotaxis	http://amigo.geneontology.org/amigo/term/GO:0030595	Ccl3 Rac1 Csf1 Ccl6 Ccl4 Syk App Bsg Pla2g7 Dusp1 Adam8 Ccr1 Gpr35 Il1b Pde4b Bst1 Cxcl3 Mif Trem1 Wnk1 C5ar1 Cxcl2 Fcer1g Ptk2b
1.75028e-08	43	624	2.89463	Regulation of protein kinase activity	http://amigo.geneontology.org/amigo/term/GO:0045859	Ddx3x Stk11 Chp1 Csf1 Gadd45b Map2k3 Tnfaip3 Osbpl8 Ppp2ca Prkar1a Slc9a3r1 Hsp90aa1 Nedd9 Rgcc App Cdkn1a Pim1 Dusp1 Ptprj Adam8 Slc11a1 Zeb2 Il1rn Il1b Ccnl1 Dnaja1 Sesn2 Ccnl2 Kras Trib1 Mif Uvrag Gadd45a Higd1a Egr1 Tlr4 Wnk1 C5ar1 Ptk2b Cks2 Cass4 Lilr4b Lilrb4a
2.08175e-08	21	168	5.25072	Regulation of tumor necrosis factor superfamily cytokine production	http://amigo.geneontology.org/amigo/term/GO:1903555	Ccl3 Stat3 Cd274 Mapkapk2 Ccl4 Tnfaip3 Arg2 Syk App Adam8 Tnfrsf1a Mif Cd300ld Arid5a Tlr4 Thbs1 Selenok Zfp36 Cd14 Ptafr Fcer1g
2.08175e-08	21	168	5.25072	Tumor necrosis factor superfamily cytokine production	http://amigo.geneontology.org/amigo/term/GO:0071706	Ccl3 Stat3 Cd274 Mapkapk2 Ccl4 Tnfaip3 Arg2 Syk App Adam8 Tnfrsf1a Mif Cd300ld Arid5a Tlr4 Thbs1 Selenok Zfp36 Cd14 Ptafr Fcer1g
2.28069e-08	54	909	2.49539	Positive regulation of phosphorus metabolic process	http://amigo.geneontology.org/amigo/term/GO:0010562	Ddx3x Rac1 Braf Stk11 Stat3 Cd44 Bcl2l1 Chp1 Csf1 Sqstm1 Map2k3 Plek Osbpl8 Ppp2ca Xbp1 Hsp90aa1 Nedd9 Sema4d Syk Rgcc Senp2 App Cdkn1a Pim1 Fas Adam8 Slc11a1 Zeb2 Il1rn Il1b Sdcbp Kras Tnfrsf1a Il15 Ptgs2 Trf Mif Map2k4 Fnip1 Calm2 Higd1a Egr1 Tlr4 Thbs1 Ppp1r15a Wnk1 Plaur Ptafr Osm Sh2d3c Ptk2b Cks2 Cass4 Cd80
2.28069e-08	54	909	2.49539	Positive regulation of phosphate metabolic process	http://amigo.geneontology.org/amigo/term/GO:0045937	Ddx3x Rac1 Braf Stk11 Stat3 Cd44 Bcl2l1 Chp1 Csf1 Sqstm1 Map2k3 Plek Osbpl8 Ppp2ca Xbp1 Hsp90aa1 Nedd9 Sema4d Syk Rgcc Senp2 App Cdkn1a Pim1 Fas Adam8 Slc11a1 Zeb2 Il1rn Il1b Sdcbp Kras Tnfrsf1a Il15 Ptgs2 Trf Mif Map2k4 Fnip1 Calm2 Higd1a Egr1 Tlr4 Thbs1 Ppp1r15a Wnk1 Plaur Ptafr Osm Sh2d3c Ptk2b Cks2 Cass4 Cd80
2.52583e-08	21	170	5.18895	Positive regulation of leukocyte differentiation	http://amigo.geneontology.org/amigo/term/GO:1902107	Ccl3 Csf1 Irf1 Atp6ap1 Xbp1 Zfp36l1 Fos Hsp90aa1 Syk Adam8 Ccr1 Inpp5d Notch2 Il4ra Il15 Trib1 Nlrp3 Nfkbiz Nfkbid Itpkb Jun
2.52583e-08	21	170	5.18895	Positive regulation of hemopoiesis	http://amigo.geneontology.org/amigo/term/GO:1903708	Ccl3 Csf1 Irf1 Atp6ap1 Xbp1 Zfp36l1 Fos Hsp90aa1 Syk Adam8 Ccr1 Inpp5d Notch2 Il4ra Il15 Trib1 Nlrp3 Nfkbiz Nfkbid Itpkb Jun
2.52583e-08	33	402	3.44823	Myeloid cell differentiation	http://amigo.geneontology.org/amigo/term/GO:0030099	Ccl3 Stat3 Gab2 Csf1 Atp6ap1 Pafah1b1 Nfkbia Hif1a Zfp36l1 Fos App Fas Adam8 Ccr1 Inpp5d Notch2 Il15 Trib1 Trf Isg15 Itpkb Rbpj Cited2 Tet2 Zfp36 Cd300lf Jun Junb Klf2 Cebpb Fcer1g Ptk2b B2m
2.71312e-08	65	1215	2.24722	Regulation of hydrolase activity	http://amigo.geneontology.org/amigo/term/GO:0051336	Gm2a Ddx3x Ccl3 Fam162a Stat3 Cstb Cd44 Por Napa Bcl2l1 Ctsd Chp1 Slpi Ndel1 Ccl6 Ccl4 Plek Tbc1d15 Ppp2ca Pttg1 Gna13 Pafah1b1 Ralgapa1 Eif5 Nedd9 Sema4d Syk Arf4 App Tmbim6 Nr4a1 Fas Cflar Bcl2l11 Cst3 Dnaja1 Laptm5 Ppt1 Dnajb6 Zc3hav1 Rasa2 Ptgs2 Nlrp3 Egln3 Myo1d Fnip1 Calm2 Tnfrsf23 Tgm2 Picalm Thbs1 Ppp1r15a Snx18 Wnk1 Plaur Ppp1r3b Jun Nrd1 Ptafr Ptk2b Stfa2l1 Wfdc17 Ell Rhog Cstdc4
2.82812e-08	45	684	2.76354	Cellular ion homeostasis	http://amigo.geneontology.org/amigo/term/GO:0006873	Ccl3 Hmox1 Steap4 Atp6v0d1 Chp1 Atox1 Atp6ap1 Atp2b1 Gna13 Slc9a3r1 Hif1a Grina App Tmbim6 Atp6v0c Diaph1 Fth1 Ddit3 Ccr1 Slc11a1 Gpr35 Il1b Ppt1 Cxcl3 Atp6ap2 Rab20 Trf Atp7a Calm2 Tgm2 Chd7 Atf4 Selenok Ccrl2 Fpr1 Marcksl1 C5ar1 Ftl1 Selenon Atp6v1a Cxcl2 Ptk2b Bnip3 Eif5a Rab7
2.83631e-08	28	300	3.92054	Cell chemotaxis	http://amigo.geneontology.org/amigo/term/GO:0060326	Ccl3 Rac1 Csf1 Ccl6 Ccl4 Syk App Nr4a1 Bsg Pla2g7 Dusp1 Adam8 Ccr1 Gpr35 Il1b Pde4b Bst1 Cxcl3 Mif Thbs1 Trem1 Ccrl2 Wnk1 C5ar1 Cxcl2 Fcer1g Ptk2b Rhog
2.91847e-08	24	224	4.50062	Myeloid leukocyte activation	http://amigo.geneontology.org/amigo/term/GO:0002274	Ccl3 Hmox1 Nampt Syk App Rabgef1 Slc11a1 Snap23 Notch2 Tlr2 Clec4d Il4ra Il15 Tlr4 Rbpj Thbs1 Cd300lf C5ar1 Jun Ptafr Fcer1g Fcgr4 Jund Lilrb4a
3.20358e-08	52	866	2.52229	Cellular chemical homeostasis	http://amigo.geneontology.org/amigo/term/GO:0055082	Hk2 Ccl3 Rac1 Hmox1 Steap4 Atp6v0d1 Chp1 Atox1 Atp6ap1 Atp2b1 Ppp2ca Xbp1 Gna13 Slc9a3r1 Hif1a Grina Tra2b App Tmbim6 Atp6v0c Diaph1 Fth1 Ddit3 Ccr1 Klf7 Slc11a1 Gpr35 Il1b Ppt1 Cxcl3 Dgat2 Atp6ap2 Rab20 Trf Atp7a Calm2 Tgm2 Chd7 Atf4 Selenok Ccrl2 Fpr1 Marcksl1 C5ar1 Ftl1 Selenon Atp6v1a Cxcl2 Ptk2b Bnip3 Eif5a Rab7
3.3785e-08	55	947	2.43962	Cellular homeostasis	http://amigo.geneontology.org/amigo/term/GO:0019725	Hk2 Ccl3 Rac1 Hmox1 Steap4 Atp6v0d1 Chp1 Nfe2l2 Lamp2 Atox1 Atp6ap1 Atp2b1 Txnrd1 Ppp2ca Xbp1 Gna13 Slc9a3r1 Hif1a Grina Tra2b App Tmbim6 Atp6v0c Diaph1 Fth1 Ddit3 Ccr1 Klf7 Slc11a1 Gpr35 Il1b Ppt1 Cxcl3 Dgat2 Atp6ap2 Rab20 Trf Atp7a Calm2 Tgm2 Chd7 Atf4 Selenok Ccrl2 Fpr1 Marcksl1 C5ar1 Ftl1 Selenon Atp6v1a Cxcl2 Ptk2b Bnip3 Eif5a Rab7
3.48374e-08	82	1722	2.00027	Cellular macromolecule localization	http://amigo.geneontology.org/amigo/term/GO:0070727	Hk2 Ddx3x Rac1 Emd Braf Rab8a Stk11 Stat3 Rab11a Napa Bcl2l1 Chp1 Hspa8 Sqstm1 Lamp2 Arl5b Rab5a Ndel1 Cd68 Tnfaip3 Srgn Sar1a Tbc1d15 Rab1a Osbpl8 Ppp2ca Xbp1 Slc9a3r1 Nfkbia Zfp36l1 Hsp90aa1 Tnfaip2 Syk Hnrnpk Erbin Arf4 App Cdkn1a Bsg Diaph1 Ehd1 Rabgef1 Ddit3 Optn Vamp4 Hspa5 Slc28a2 Snap23 Mapre1 Slc7a11 Kpna4 Gbp2 Dnaja1 Laptm5 Plk3 Sesn2 Dnajb6 Vps29 Tnfrsf1a Rab20 Il10ra Ptgs2 Rtp4 Hectd1 Rab8b Chmp4b Stx11 Picalm Ppp1r15a Arf6 Zfp36 Cltc Gphn Ezr Rhob Fcer1g Tmed5 Nup98 Vps37b Rhog Eif5a Rab7
3.98592e-08	20	158	5.31718	Pattern recognition receptor signaling pathway	http://amigo.geneontology.org/amigo/term/GO:0002221	Ddx3x Mapkapk2 Irf1 Tnfaip3 Rsad2 Nfkbia Erbin App Riok3 Slc15a3 Pik3ap1 Irf7 Tlr2 Zc3hav1 Clec4e Tlr4 Arf6 Cd300lf Cd14 Irak2
4.13039e-08	48	769	2.62195	Regulation of proteolysis	http://amigo.geneontology.org/amigo/term/GO:0030162	Ddx3x Fam162a Stat3 Cstb Cd44 Por Bcl2l1 Ctsd Hspa8 Ctsz Slpi Gabarap Ubb Ppp2ca Pttg1 Syk App Nr4a1 Wac Fas Arih1 Adam8 Cflar Il1r2 Bcl2l11 Il1b Cst3 Sdcbp Laptm5 Tnfrsf1b Plk3 Dnajb6 Ist1 Ptgs2 Trib1 Nlrp3 Egln3 Fnip1 Tnfrsf23 Picalm Thbs1 Plaur Nrd1 Ptk2b Stfa2l1 Arih2 Wfdc17 Cstdc4
4.38603e-08	9	23	16.437	Positive regulation of transcription from RNA polymerase II promoter in response to stress	http://amigo.geneontology.org/amigo/term/GO:0036003	Nfe2l2 Hif1a Ddit3 Atf3 Sesn2 Rbpj Atf4 Klf2 Cebpb
4.39925e-08	36	479	3.15701	Positive regulation of catabolic process	http://amigo.geneontology.org/amigo/term/GO:0009896	Stk11 Hmox1 Gabarap Tnfaip3 Btg2 Xbp1 Hif1a Zfp36l1 Hsp90aa1 App Wac Arih1 Ddit3 Adam8 Optn Bcl2l11 Il1b Laptm5 Tnfrsf1b Plk3 Sesn2 Zc3hav1 Wwp2 Trib1 Mif Tiparp Ago2 Fbxl5 Zfp36 Zfp36l2 Ezr Nrd1 Ptk2b Arih2 Bnip3 Rab7
4.41466e-08	33	412	3.36454	Positive regulation of cellular catabolic process	http://amigo.geneontology.org/amigo/term/GO:0031331	Stk11 Hmox1 Gabarap Tnfaip3 Btg2 Xbp1 Hif1a Zfp36l1 Hsp90aa1 App Wac Arih1 Ddit3 Adam8 Optn Bcl2l11 Il1b Laptm5 Tnfrsf1b Plk3 Sesn2 Zc3hav1 Trib1 Mif Ago2 Fbxl5 Zfp36 Zfp36l2 Ezr Nrd1 Ptk2b Arih2 Bnip3
4.41466e-08	29	327	3.72528	Cellular response to chemical stress	http://amigo.geneontology.org/amigo/term/GO:0062197	Ddx3x Hmox1 Sod2 Nfe2l2 Kdm6b Tnfaip3 Xbp1 Hif1a Zfp36l1 Fos App Fas P4hb Ddit3 Cst3 Slc7a11 Dnaja1 Slc2a1 Sesn2 Ptgs2 Atp7a Mcl1 Tlr4 Atf4 Selenon Jun Rhob Klf2 Bnip3
4.57323e-08	44	671	2.75448	Cellular cation homeostasis	http://amigo.geneontology.org/amigo/term/GO:0030003	Ccl3 Hmox1 Steap4 Atp6v0d1 Chp1 Atox1 Atp6ap1 Atp2b1 Gna13 Hif1a Grina App Tmbim6 Atp6v0c Diaph1 Fth1 Ddit3 Ccr1 Slc11a1 Gpr35 Il1b Ppt1 Cxcl3 Atp6ap2 Rab20 Trf Atp7a Calm2 Tgm2 Chd7 Atf4 Selenok Ccrl2 Fpr1 Marcksl1 C5ar1 Ftl1 Selenon Atp6v1a Cxcl2 Ptk2b Bnip3 Eif5a Rab7
5.66744e-08	25	251	4.18384	Biological process involved in symbiotic interaction	http://amigo.geneontology.org/amigo/term/GO:0044403	Trim25 Ccl3 Bcl2l1 Vps4b Hspa8 Ccl4 Snx3 Ctsb Ly6e Bsg P4hb Ifitm1 Bcl2l11 Gbp2 Ist1 Chmp2a Cd300ld Uvrag Chmp4b Trem1 Cd300lf Jun Ifitm2 Vps37b Rab7
5.66744e-08	40	578	2.90697	Regulation of vesicle-mediated transport	http://amigo.geneontology.org/amigo/term/GO:0060627	Braf Rab8a Rab11a Hmox1 Bcl2l1 Vps4b Hspa8 Cyth1 Rab5a Atp6ap1 Snx3 Syk Hnrnpk App Ehd1 Rabgef1 Slc11a1 Vamp4 Snap23 Il1b Sdcbp Ppt1 Il4ra Il15 Trf Chmp2a Rab8b Tgm2 Picalm Cd300lf Cd14 Ezr Rap1b Ptafr Fcer1g B2m Btbd9 Sirpb1c Rab7 Sirpb1b
5.98837e-08	51	857	2.49976	Secretion by cell	http://amigo.geneontology.org/amigo/term/GO:0032940	Ccl3 Rac1 Braf Rab8a Rab11a Hmox1 Napa Bcl2l1 Vps4b Cyth1 Rab5a Atp6ap1 Plek Rab1a Xbp1 Rsad2 Pafah1b1 Hif1a Tnfaip2 Syk Rgcc Dgat1 Ly6e Bsg Rabgef1 Ccr1 Klf7 Il1rn Snap23 Il1b Tlr2 Sdcbp Tnfrsf1b Ppt1 Tnfrsf1a Il4ra Rab11fip1 Mif Chmp2a Rab8b Tlr4 Chd7 Arf6 Hcar2 Entpd1 Ezr Rap1b Ptafr Fcer1g Osm Rab7
6.81696e-08	34	442	3.23121	Response to oxidative stress	http://amigo.geneontology.org/amigo/term/GO:0006979	Hmox1 Sod2 Nfe2l2 Kdm6b Atox1 Tnfaip3 Txnrd1 Xbp1 Hif1a Fos Tra2b App Dusp1 P4hb Cst3 Slc7a11 Kpna4 Nfkb1 Plk3 Sesn2 Ptgs2 Atp7a Btg1 Mcl1 Tlr4 Atf4 Selenok Selenon Jun Rhob Klf2 Ptk2b Ldha Bnip3
7.18896e-08	54	942	2.40797	Protein catabolic process	http://amigo.geneontology.org/amigo/term/GO:0030163	Trim25 Fbxo11 Ctsd Ubc Vps4b Hspa8 Nfe2l2 Ctsz Lamp2 Gabarap Ubb Snx3 Tnfaip3 Ppp2ca Ube2b Xbp1 Hsp90aa1 Ctsl Ctsb App Wac Arih1 Ddit3 Adam8 Hspa5 Il1b Cst3 Sdcbp Ubap1 Rnf11 Laptm5 Tnfrsf1b Ppt1 Plk3 Wwp2 Trib1 Fem1c Tiparp Isg15 Chmp4b Ctss Fbxl5 Rnf149 Ezr Nrd1 Rlim Ptk2b Arih2 Vps37b Ube2n Bnip3 Ube2d3 Rab7 Eloc
7.31183e-08	52	889	2.45703	Regulation of cell cycle	http://amigo.geneontology.org/amigo/term/GO:0051726	Ddx3x Stat3 Rab11a Sra1 Bcl2l1 Vps4b Gadd45b Hspa8 Tnfaip3 Ppp2ca Ube2b Pttg1 Btg2 Prkar1a Slc9a3r1 Pafah1b1 Zfp36l1 Srsf5 Gpr132 Rgcc Senp2 App Nr4a1 Cdkn1a Pim1 Sik1 Dusp1 Lmnb1 Cdk2ap2 Nabp1 Bcl2l11 Il1b Ccnl1 Sdcbp Plk3 Ccnl2 Ptgs2 Chmp2a Uvrag Gadd45a Calm2 Btg1 Chmp4b Cited2 Zfp36l2 Cltc Jun Junb Rhob Osm Cks2 Jund
7.3705e-08	30	356	3.53981	Leukocyte migration	http://amigo.geneontology.org/amigo/term/GO:0050900	Ccl3 Rac1 Csf1 Ccl6 Ccl4 Syk App Bsg Pla2g7 Dusp1 Rabgef1 Adam8 Ccr1 Gpr35 Il1b Pde4b Bst1 Cxcl3 Cd9 Nlrp3 Mif Trem1 Selenok Wnk1 C5ar1 Ptafr Cxcl2 Fcer1g Ptk2b Rhog
8.09097e-08	23	218	4.4318	Response to tumor necrosis factor	http://amigo.geneontology.org/amigo/term/GO:0034612	Ccl3 Nfe2l2 Irf1 Ccl6 Ccl4 Nfkbia Zfp36l1 Syk Erbin Fas Nfkb1 Laptm5 Tnfrsf1b Tnfrsf1a Ptgs2 Casp4 Tnfrsf23 Thbs1 Zfp36 Zfp36l2 Cd14 Klf2 Ptk2b
8.18077e-08	15	89	7.07962	Iron ion homeostasis	http://amigo.geneontology.org/amigo/term/GO:0055072	Hmox1 Sod2 Steap4 Atp6v0d1 Atp6ap1 Hif1a Fth1 Slc11a1 Trf Picalm Fbxl5 Ftl1 Atp6v1a B2m Btbd9
8.25019e-08	77	1606	2.01397	Positive regulation of nucleic acid-templated transcription	http://amigo.geneontology.org/amigo/term/GO:1903508	Klf6 Trim25 Ddx3x Ccl3 Ell2 Ifrd1 Stat3 Sra1 Nfe2l2 Kdm6b Irf1 Map2k3 Arid5b Rel Xbp1 Nampt Per1 Nfkbia Hif1a Fos Hnrnpk Arf4 Rgcc Sub1 Litaf Senp2 App Ets2 Runx1 Nr4a1 Pim1 Wac Ddit3 Irf7 Klf7 Slc11a1 Atf3 Zeb2 Il1b Nfkb1 Sesn2 Fosl2 Plac8 Tnfrsf1a Wwp2 Csrnp1 Trf Nlrp3 Gpbp1 Ago2 Arid5a Egr1 Tlr4 Rbpj Arid4b Picalm Cited2 Zfp292 Ppp1r15a Tet2 Chd7 Atf4 Maff Jun Junb Ier2 Nsd3 Klf2 Cebpb Ier5 Nfil3 Osm Nup98 Rnasel Ell Jund Rhog
8.25019e-08	16	103	6.52517	Positive regulation of tumor necrosis factor superfamily cytokine production	http://amigo.geneontology.org/amigo/term/GO:1903557	Ccl3 Stat3 Mapkapk2 Ccl4 Syk App Adam8 Tnfrsf1a Mif Arid5a Tlr4 Thbs1 Selenok Cd14 Ptafr Fcer1g
8.25019e-08	77	1606	2.01397	Positive regulation of transcription, DNA-templated	http://amigo.geneontology.org/amigo/term/GO:0045893	Klf6 Trim25 Ddx3x Ccl3 Ell2 Ifrd1 Stat3 Sra1 Nfe2l2 Kdm6b Irf1 Map2k3 Arid5b Rel Xbp1 Nampt Per1 Nfkbia Hif1a Fos Hnrnpk Arf4 Rgcc Sub1 Litaf Senp2 App Ets2 Runx1 Nr4a1 Pim1 Wac Ddit3 Irf7 Klf7 Slc11a1 Atf3 Zeb2 Il1b Nfkb1 Sesn2 Fosl2 Plac8 Tnfrsf1a Wwp2 Csrnp1 Trf Nlrp3 Gpbp1 Ago2 Arid5a Egr1 Tlr4 Rbpj Arid4b Picalm Cited2 Zfp292 Ppp1r15a Tet2 Chd7 Atf4 Maff Jun Junb Ier2 Nsd3 Klf2 Cebpb Ier5 Nfil3 Osm Nup98 Rnasel Ell Jund Rhog
8.37246e-08	57	1029	2.32685	Secretion	http://amigo.geneontology.org/amigo/term/GO:0046903	Hk2 Ccl3 Rac1 Braf Rab8a Cyp4f18 Rab11a Hmox1 Napa Bcl2l1 Vps4b Cyth1 Rab5a Atp6ap1 Plek Rab1a Xbp1 Rsad2 Slc9a3r1 Pafah1b1 Hif1a Tnfaip2 Syk Rgcc Dgat1 Ly6e Bsg Rabgef1 Ccr1 Klf7 Il1rn Snap23 Il1b Tlr2 Sdcbp Tnfrsf1b Ppt1 Tnfrsf1a Il4ra Rab11fip1 Map1lc3b Mif Atp7a Chmp2a Rab8b Tlr4 Chd7 Arf6 Hcar2 Wnk1 Entpd1 Ezr Rap1b Ptafr Fcer1g Osm Rab7
8.40128e-08	77	1607	2.01272	Positive regulation of RNA biosynthetic process	http://amigo.geneontology.org/amigo/term/GO:1902680	Klf6 Trim25 Ddx3x Ccl3 Ell2 Ifrd1 Stat3 Sra1 Nfe2l2 Kdm6b Irf1 Map2k3 Arid5b Rel Xbp1 Nampt Per1 Nfkbia Hif1a Fos Hnrnpk Arf4 Rgcc Sub1 Litaf Senp2 App Ets2 Runx1 Nr4a1 Pim1 Wac Ddit3 Irf7 Klf7 Slc11a1 Atf3 Zeb2 Il1b Nfkb1 Sesn2 Fosl2 Plac8 Tnfrsf1a Wwp2 Csrnp1 Trf Nlrp3 Gpbp1 Ago2 Arid5a Egr1 Tlr4 Rbpj Arid4b Picalm Cited2 Zfp292 Ppp1r15a Tet2 Chd7 Atf4 Maff Jun Junb Ier2 Nsd3 Klf2 Cebpb Ier5 Nfil3 Osm Nup98 Rnasel Ell Jund Rhog
9.64284e-08	14	77	7.63741	Positive regulation of neuron apoptotic process	http://amigo.geneontology.org/amigo/term/GO:0043525	Ccl3 Ctsz App Fas Ddit3 Optn Bcl2l11 Il1b Tnfrsf1a Map2k4 Egr1 Mcl1 Atf4 Jun
9.70604e-08	17	119	6.00082	Positive regulation of neuron death	http://amigo.geneontology.org/amigo/term/GO:1901216	Ccl3 Ctsz Fos App Fas Ddit3 Optn Bcl2l11 Il1b Tnfrsf1a Map2k4 Egr1 Mcl1 Tlr4 Picalm Atf4 Jun
1.06015e-07	83	1799	1.93801	Proteolysis	http://amigo.geneontology.org/amigo/term/GO:0006508	Trim25 Ddx3x Fam162a Stat3 Cstb Cd44 Fbxo11 Por Bcl2l1 Ctsd Ubc Vps4b Hspa8 Nfe2l2 Ctsz Slpi Gabarap Ndel1 Ubb Tnfaip3 Srgn Ppp2ca Ube2b Pttg1 Xbp1 Syk Ctsl Ctsb Senp2 App Nr4a1 Wac Fas Arih1 Ddit3 Adam8 Cflar Il1r2 Hspa5 Bcl2l11 Il1b Cst3 Sdcbp Ubap1 Rnf11 Laptm5 Tnfrsf1b Plk3 Dnajb6 Atp6ap2 Ist1 Wwp2 Ptgs2 Trib1 Nlrp3 Fem1c Asprv1 Casp4 Egln3 Isg15 Fnip1 Tnfrsf23 Tgm2 Chmp4b Ctss Sde2 Picalm Fbxl5 Fgl2 Thbs1 Plaur Rnf149 Nrd1 Rlim Ptk2b Stfa2l1 Arih2 Vps37b Wfdc17 Ube2n Ube2d3 Cstdc4 Eloc
1.12319e-07	28	321	3.66405	Regulation of inflammatory response	http://amigo.geneontology.org/amigo/term/GO:0050727	Ccl3 Tnfaip3 Nfkbia App Pik3ap1 Rabgef1 Adam8 Il1b Tlr2 Nfkb1 Tnfrsf1b Bst1 Tnfrsf1a Ptgs2 Nlrp3 Mif Casp4 Nfkbiz Tgm2 Ctss Tlr4 Metrnl Zfp36 Socs3 Tnfaip6 Cebpb Fcer1g Osm
1.1355e-07	80	1710	1.96518	Cellular protein localization	http://amigo.geneontology.org/amigo/term/GO:0034613	Hk2 Ddx3x Rac1 Emd Braf Rab8a Stk11 Stat3 Rab11a Napa Bcl2l1 Chp1 Hspa8 Sqstm1 Lamp2 Arl5b Rab5a Ndel1 Cd68 Tnfaip3 Srgn Sar1a Tbc1d15 Rab1a Osbpl8 Ppp2ca Xbp1 Slc9a3r1 Nfkbia Hsp90aa1 Tnfaip2 Syk Hnrnpk Erbin Arf4 App Cdkn1a Bsg Diaph1 Ehd1 Rabgef1 Ddit3 Optn Vamp4 Hspa5 Slc28a2 Snap23 Mapre1 Slc7a11 Kpna4 Gbp2 Dnaja1 Laptm5 Plk3 Sesn2 Dnajb6 Vps29 Tnfrsf1a Rab20 Il10ra Ptgs2 Rtp4 Hectd1 Rab8b Chmp4b Stx11 Picalm Ppp1r15a Arf6 Cltc Gphn Ezr Rhob Fcer1g Tmed5 Nup98 Vps37b Rhog Eif5a Rab7
1.15265e-07	18	136	5.55959	Transition metal ion homeostasis	http://amigo.geneontology.org/amigo/term/GO:0055076	Hmox1 Sod2 Steap4 Atp6v0d1 Atox1 Atp6ap1 Hif1a App Fth1 Slc11a1 Trf Atp7a Picalm Fbxl5 Ftl1 Atp6v1a B2m Btbd9
1.24205e-07	52	905	2.41359	Export from cell	http://amigo.geneontology.org/amigo/term/GO:0140352	Ccl3 Rac1 Braf Rab8a Rab11a Hmox1 Napa Bcl2l1 Vps4b Cyth1 Rab5a Atp6ap1 Atp2b1 Plek Rab1a Xbp1 Rsad2 Pafah1b1 Hif1a Tnfaip2 Syk Rgcc Dgat1 Ly6e Bsg Rabgef1 Ccr1 Klf7 Il1rn Snap23 Il1b Tlr2 Sdcbp Tnfrsf1b Ppt1 Tnfrsf1a Il4ra Rab11fip1 Mif Chmp2a Rab8b Tlr4 Chd7 Arf6 Hcar2 Entpd1 Ezr Rap1b Ptafr Fcer1g Osm Rab7
1.24205e-07	15	92	6.84876	Regulation of pattern recognition receptor signaling pathway	http://amigo.geneontology.org/amigo/term/GO:0062207	Ddx3x Irf1 Tnfaip3 Rsad2 Erbin App Riok3 Slc15a3 Pik3ap1 Irf7 Tlr2 Zc3hav1 Tlr4 Arf6 Cd300lf
1.47938e-07	32	412	3.26258	Negative regulation of immune system process	http://amigo.geneontology.org/amigo/term/GO:0002683	Ccl3 Hmox1 Cd274 Cd68 Irf1 Tnfaip3 Prkar1a Arg2 Samsn1 Tmbim6 Dusp1 Riok3 Fas Ptprj Rabgef1 Ccr1 Inpp5d Laptm5 Il4ra Trib1 Mif Isg15 Nfkbid Fgl2 Thbs1 Cd300lf Ezr Tarm1 Cebpb Fcer1g Cd80 Lilrb4a
1.54865e-07	40	601	2.79572	Response to inorganic substance	http://amigo.geneontology.org/amigo/term/GO:0010035	Braf Hmox1 Sod2 Nfe2l2 Kdm6b Tnfaip3 Ppp2ca Hif1a Fos Slc38a2 App Nr4a1 Bsg Dusp1 Fas Cflar Hspa5 Cst3 Kpna4 Cd9 Fus Ptgs2 Trf Atp7a Calm2 Itpkb Thbs1 Atf4 Wnk1 Gphn Cd14 Jun Junb Rhob Klf2 Ptk2b B2m Ldha Jund Bnip3
1.57537e-07	46	753	2.56609	Positive regulation of protein phosphorylation	http://amigo.geneontology.org/amigo/term/GO:0001934	Ddx3x Rac1 Braf Stk11 Cd44 Csf1 Sqstm1 Map2k3 Osbpl8 Ppp2ca Xbp1 Hsp90aa1 Nedd9 Sema4d Syk Rgcc Senp2 App Cdkn1a Pim1 Fas Adam8 Slc11a1 Zeb2 Il1rn Il1b Sdcbp Kras Tnfrsf1a Il15 Ptgs2 Mif Map2k4 Fnip1 Higd1a Egr1 Tlr4 Ppp1r15a Wnk1 Plaur Osm Sh2d3c Ptk2b Cks2 Cass4 Cd80
1.6409e-07	32	414	3.24682	Regulation of cell-cell adhesion	http://amigo.geneontology.org/amigo/term/GO:0022407	Cd44 Cd274 Irf1 Tnfaip3 Xbp1 Prkar1a Arg2 Hsp90aa1 Syk Rgcc Adam8 Il1rn Il1b Laptm5 Cd9 Il4ra Il15 Nlrp3 Nfkbiz Nfkbid Itpkb Fgl2 Cited2 Selenok Wnk1 Plaur Tarm1 Cebpb Ptafr Sirpb1c Cd80 Sirpb1b
1.68344e-07	20	173	4.85616	Regulation of adaptive immune response	http://amigo.geneontology.org/amigo/term/GO:0002819	Hspa8 Cd274 Irf1 Tnfaip3 Rsad2 Samsn1 Irf7 Slc11a1 Il1b Tnfrsf1b Il4ra Nlrp3 Mif Nfkbiz Nfkbid Arid5a Fcer1g B2m H2-K1 H2-D1
1.80414e-07	64	1252	2.14726	Positive regulation of transcription by RNA polymerase II	http://amigo.geneontology.org/amigo/term/GO:0045944	Klf6 Ddx3x Ccl3 Ell2 Ifrd1 Stat3 Sra1 Nfe2l2 Kdm6b Irf1 Rel Xbp1 Nampt Per1 Nfkbia Hif1a Fos Hnrnpk Arf4 Rgcc Sub1 Litaf Senp2 App Ets2 Nr4a1 Ddit3 Irf7 Klf7 Slc11a1 Atf3 Zeb2 Il1b Nfkb1 Sesn2 Fosl2 Plac8 Tnfrsf1a Wwp2 Csrnp1 Nlrp3 Gpbp1 Ago2 Arid5a Egr1 Tlr4 Rbpj Arid4b Cited2 Zfp292 Tet2 Chd7 Atf4 Maff Jun Junb Ier2 Klf2 Cebpb Ier5 Osm Rnasel Ell Jund
1.88788e-07	26	288	3.79219	Regulation of leukocyte differentiation	http://amigo.geneontology.org/amigo/term/GO:1902105	Ccl3 Braf Csf1 Irf1 Atp6ap1 Xbp1 Zfp36l1 Fos Hsp90aa1 Syk Fas Adam8 Ccr1 Inpp5d Notch2 Il4ra Il15 Trib1 Nlrp3 Nfkbiz Nfkbid Itpkb Fgl2 Zfp36l2 Jun Cebpb
1.88788e-07	45	732	2.58232	Regulation of kinase activity	http://amigo.geneontology.org/amigo/term/GO:0043549	Ddx3x Rac1 Stk11 Chp1 Csf1 Gadd45b Map2k3 Tnfaip3 Osbpl8 Ppp2ca Prkar1a Slc9a3r1 Hsp90aa1 Nedd9 Rgcc App Cdkn1a Pim1 Dusp1 Ptprj Adam8 Slc11a1 Zeb2 Il1rn Il1b Ccnl1 Dnaja1 Sesn2 Ccnl2 Kras Trib1 Mif Uvrag Gadd45a Higd1a Egr1 Tlr4 Wnk1 C5ar1 Socs3 Ptk2b Cks2 Cass4 Lilr4b Lilrb4a
1.94919e-07	31	395	3.29665	Regulation of DNA-binding transcription factor activity	http://amigo.geneontology.org/amigo/term/GO:0051090	Trim25 Ifrd1 Stat3 Tax1bp1 Hmox1 Chp1 Tnfaip3 Arid5b Nfkbia Syk Erbin Rgcc Il1rap App Pim1 Sik1 Ddit3 Adam8 Cflar Lrrfip1 Il1b Tlr2 Kras Wwp2 Trib1 Nlrp3 Nfkbid Tlr4 Rlim Irak2 Ube2n
2.05133e-07	19	158	5.05133	Cellular response to starvation	http://amigo.geneontology.org/amigo/term/GO:0009267	Nfe2l2 Lamp2 Gabarap Upp1 Xbp1 Ctsl Slc38a2 Cdkn1a Sik1 Fas Atf3 Hspa5 Slc2a1 Sesn2 Map1lc3b Fnip1 Higd1a Atf4 Jun
2.07083e-07	68	1374	2.07889	Biological adhesion	http://amigo.geneontology.org/amigo/term/GO:0022610	Rac1 Braf Cd44 Csf1 Cd274 Cyth1 Vmp1 Irf1 Tnfaip3 Plek Rab1a Xbp1 Prkar1a Arg2 Zfp36l1 Hsp90aa1 Nedd9 Sema4d Syk Rgcc Il1rap Alcam App Bsg Emilin2 Dusp1 P4hb Ptprj Adam8 Lamb3 Cytip Il1rn Bcl2l11 Il1b Slc7a11 Gbp2 Laptm5 Bst1 Dnajb6 Cd9 Il4ra Il15 Nlrp3 Nfkbiz Nfkbid Tgm2 Ninj1 Itpkb Rbpj Fgl2 Cited2 Thbs1 Selenok Cxcr4 Wnk1 Plaur Ezr Tarm1 Tnfaip6 Rhob Cebpb Ptafr Ptk2b Actg1 Cass4 Sirpb1c Cd80 Sirpb1b
2.11863e-07	43	684	2.64071	Metal ion homeostasis	http://amigo.geneontology.org/amigo/term/GO:0055065	Ccl3 Hmox1 Sod2 Steap4 Atp6v0d1 Atox1 Atp6ap1 Atp2b1 Gna13 Hif1a Grina App Tmbim6 Diaph1 Fth1 Ddit3 Ccr1 Slc11a1 Gpr35 Il1b Cxcl3 Trf Atp7a Calm2 Tgm2 Picalm Fbxl5 Chd7 Atf4 Selenok Ccrl2 Fpr1 Marcksl1 C5ar1 Ftl1 Selenon Atp6v1a Cxcl2 Ptk2b B2m Btbd9 Bnip3 Eif5a
2.22814e-07	21	194	4.54702	Cellular response to tumor necrosis factor	http://amigo.geneontology.org/amigo/term/GO:0071356	Ccl3 Nfe2l2 Irf1 Ccl6 Ccl4 Nfkbia Zfp36l1 Syk Erbin Fas Nfkb1 Laptm5 Tnfrsf1b Tnfrsf1a Casp4 Tnfrsf23 Thbs1 Zfp36 Zfp36l2 Klf2 Ptk2b
2.34501e-07	22	213	4.33862	Regulation of cysteine-type endopeptidase activity involved in apoptotic process	http://amigo.geneontology.org/amigo/term/GO:0043281	Ddx3x Fam162a Cd44 Por Bcl2l1 Ctsd Ppp2ca Syk App Nr4a1 Fas Cflar Bcl2l11 Laptm5 Dnajb6 Ptgs2 Nlrp3 Egln3 Fnip1 Tnfrsf23 Thbs1 Plaur
2.45774e-07	15	97	6.49574	Negative regulation of intrinsic apoptotic signaling pathway	http://amigo.geneontology.org/amigo/term/GO:2001243	Ddx3x Cd44 Sod2 Bcl2l1 Nfe2l2 Xbp1 Hif1a Grina Tmbim6 Dnaja1 Ptgs2 Mif Mcl1 Plaur Tpt1
2.4641e-07	28	334	3.52144	Positive regulation of cell activation	http://amigo.geneontology.org/amigo/term/GO:0050867	Cd274 Irf1 Plek Xbp1 Hsp90aa1 Syk Dgat1 Cdkn1a Adam8 Inpp5d Il1b Clec4d Il4ra Il15 Nlrp3 Mif Nfkbiz Nfkbid Itpkb Tlr4 Thbs1 Selenok Ptafr Fcer1g Jund Sirpb1c Cd80 Sirpb1b
2.64661e-07	24	253	3.98474	Negative regulation of cytokine production	http://amigo.geneontology.org/amigo/term/GO:0001818	Rac1 Hmox1 Cd274 Tnfaip3 Atp2b1 Srgn Rel Arg2 Erbin Rgcc Rabgef1 Ddit3 Il1r2 Slc11a1 Inpp5d Nfkb1 Laptm5 Tnfrsf1a Nlrp3 Tlr4 Thbs1 Zfp36 Ezr Klf2
2.73696e-07	23	234	4.12877	Muscle cell proliferation	http://amigo.geneontology.org/amigo/term/GO:0033002	Stat3 Hmox1 Sod2 Rab5a Tnfaip3 Nampt Gna13 Prkar1a Hif1a Cdkn1a Pim1 Cflar Il15 Ptgs2 Trib1 Tgm2 Egr1 Rbpj Cited2 Thbs1 Selenon Jun Ptafr
2.95687e-07	28	337	3.49009	Leukocyte cell-cell adhesion	http://amigo.geneontology.org/amigo/term/GO:0007159	Cd44 Cd274 Irf1 Xbp1 Prkar1a Arg2 Hsp90aa1 Sema4d Syk Adam8 Il1b Laptm5 Il4ra Il15 Nlrp3 Nfkbiz Nfkbid Itpkb Fgl2 Selenok Wnk1 Ezr Tarm1 Cebpb Ptafr Sirpb1c Cd80 Sirpb1b
3.0247e-07	17	129	5.53564	Movement in host environment	http://amigo.geneontology.org/amigo/term/GO:0052126	Trim25 Vps4b Snx3 Ctsb Ly6e Bsg P4hb Ifitm1 Ist1 Chmp2a Cd300ld Uvrag Chmp4b Cd300lf Ifitm2 Vps37b Rab7
3.27386e-07	67	1362	2.06636	Cell adhesion	http://amigo.geneontology.org/amigo/term/GO:0007155	Rac1 Braf Cd44 Csf1 Cd274 Cyth1 Vmp1 Irf1 Tnfaip3 Plek Rab1a Xbp1 Prkar1a Arg2 Zfp36l1 Hsp90aa1 Nedd9 Sema4d Syk Rgcc Il1rap Alcam App Bsg Emilin2 Dusp1 P4hb Ptprj Adam8 Lamb3 Cytip Il1rn Bcl2l11 Il1b Slc7a11 Laptm5 Bst1 Dnajb6 Cd9 Il4ra Il15 Nlrp3 Nfkbiz Nfkbid Tgm2 Ninj1 Itpkb Rbpj Fgl2 Cited2 Thbs1 Selenok Cxcr4 Wnk1 Plaur Ezr Tarm1 Tnfaip6 Rhob Cebpb Ptafr Ptk2b Actg1 Cass4 Sirpb1c Cd80 Sirpb1b
3.27386e-07	45	747	2.53047	Vasculature development	http://amigo.geneontology.org/amigo/term/GO:0001944	Hk2 Stk11 Stat3 Hmox1 Sod2 Nfe2l2 Xbp1 Gna13 Hif1a Zfp36l1 Tnfaip2 Syk Rgcc Nr4a1 Bsg Zfand5 Ddit3 Adam8 Cflar Il1b Notch2 Tnfrsf1a Pkm Ptgs2 Atp7a Tiparp Hectd1 Gadd45a Btg1 Ago2 Egr1 Rnh1 Rbpj Cited2 Thbs1 Chd7 Cxcr4 C5ar1 Jun Junb Socs3 Rhob Klf2 Ptk2b Actg1
3.37319e-07	27	318	3.56653	Defense response to bacterium	http://amigo.geneontology.org/amigo/term/GO:0042742	Slpi Rab1a Arg2 Syk App Slc11a1 Optn Notch2 Tlr2 Gbp2 Plac8 Clec4e Clec4d Tnfrsf1a Trf Nlrp3 Isg15 Fau Tlr4 Rbpj Trem1 C5ar1 Cebpb Fcer1g B2m H2-K1 Wfdc17
3.4483e-07	22	218	4.23911	Myeloid leukocyte differentiation	http://amigo.geneontology.org/amigo/term/GO:0002573	Ccl3 Gab2 Csf1 Atp6ap1 Pafah1b1 Zfp36l1 Fos App Adam8 Ccr1 Inpp5d Notch2 Il15 Trib1 Trf Rbpj Cited2 Cd300lf Jun Junb Cebpb Fcer1g
3.59443e-07	48	829	2.43218	Positive regulation of phosphorylation	http://amigo.geneontology.org/amigo/term/GO:0042327	Ddx3x Rac1 Braf Stk11 Cd44 Csf1 Sqstm1 Map2k3 Osbpl8 Ppp2ca Xbp1 Hsp90aa1 Nedd9 Sema4d Syk Rgcc Senp2 App Cdkn1a Pim1 Fas Adam8 Slc11a1 Zeb2 Il1rn Il1b Sdcbp Kras Tnfrsf1a Il15 Ptgs2 Trf Mif Map2k4 Fnip1 Higd1a Egr1 Tlr4 Thbs1 Ppp1r15a Wnk1 Plaur Osm Sh2d3c Ptk2b Cks2 Cass4 Cd80
3.89477e-07	19	165	4.83703	Tumor necrosis factor production	http://amigo.geneontology.org/amigo/term/GO:0032640	Ccl3 Stat3 Mapkapk2 Ccl4 Tnfaip3 Arg2 Syk App Tnfrsf1a Mif Cd300ld Arid5a Tlr4 Thbs1 Selenok Zfp36 Cd14 Ptafr Fcer1g
3.89477e-07	19	165	4.83703	Regulation of tumor necrosis factor production	http://amigo.geneontology.org/amigo/term/GO:0032680	Ccl3 Stat3 Mapkapk2 Ccl4 Tnfaip3 Arg2 Syk App Tnfrsf1a Mif Cd300ld Arid5a Tlr4 Thbs1 Selenok Zfp36 Cd14 Ptafr Fcer1g
3.89477e-07	44	726	2.5458	Regulation of secretion	http://amigo.geneontology.org/amigo/term/GO:0051046	Rac1 Braf Rab8a Cyp4f18 Hmox1 Bcl2l1 Vps4b Cyth1 Rab5a Atp6ap1 Xbp1 Rsad2 Slc9a3r1 Hif1a Syk Rgcc Bsg Rabgef1 Klf7 Il1rn Snap23 Il1b Tlr2 Sdcbp Tnfrsf1b Tnfrsf1a Il4ra Rab11fip1 Map1lc3b Mif Chmp2a Rab8b Tlr4 Chd7 Arf6 Hcar2 Wnk1 Entpd1 Ezr Rap1b Ptafr Fcer1g Osm Rab7
3.89477e-07	19	165	4.83703	Biological process involved in interaction with host	http://amigo.geneontology.org/amigo/term/GO:0051701	Trim25 Bcl2l1 Vps4b Snx3 Ctsb Ly6e Bsg P4hb Ifitm1 Bcl2l11 Ist1 Chmp2a Cd300ld Uvrag Chmp4b Cd300lf Ifitm2 Vps37b Rab7
3.90534e-07	21	201	4.38866	Response to starvation	http://amigo.geneontology.org/amigo/term/GO:0042594	Nfe2l2 Lamp2 Gabarap Upp1 Xbp1 Ctsl Slc38a2 Cdkn1a Sik1 Fas Ddit3 Atf3 Hspa5 Slc2a1 Sesn2 Map1lc3b Fnip1 Higd1a Atf4 Zfp36 Jun
4.05755e-07	15	101	6.23848	Positive regulation of tumor necrosis factor production	http://amigo.geneontology.org/amigo/term/GO:0032760	Ccl3 Stat3 Mapkapk2 Ccl4 Syk App Tnfrsf1a Mif Arid5a Tlr4 Thbs1 Selenok Cd14 Ptafr Fcer1g
4.25982e-07	26	301	3.6284	Regulation of leukocyte cell-cell adhesion	http://amigo.geneontology.org/amigo/term/GO:1903037	Cd44 Cd274 Irf1 Xbp1 Prkar1a Arg2 Hsp90aa1 Syk Adam8 Il1b Laptm5 Il4ra Il15 Nlrp3 Nfkbiz Nfkbid Itpkb Fgl2 Selenok Wnk1 Tarm1 Cebpb Ptafr Sirpb1c Cd80 Sirpb1b
6.90194e-07	15	105	6.00082	Osteoclast differentiation	http://amigo.geneontology.org/amigo/term/GO:0030316	Ccl3 Gab2 Csf1 Atp6ap1 Pafah1b1 Fos Adam8 Ccr1 Inpp5d Notch2 Trf Cd300lf Junb Cebpb Fcer1g
6.92069e-07	31	419	3.10782	Positive regulation of cell adhesion	http://amigo.geneontology.org/amigo/term/GO:0045785	Rac1 Braf Cd44 Csf1 Cd274 Irf1 Xbp1 Hsp90aa1 Nedd9 Syk P4hb Ptprj Adam8 Il1b Il4ra Il15 Nlrp3 Nfkbiz Nfkbid Tgm2 Ninj1 Itpkb Cited2 Selenok Plaur Ptafr Ptk2b Cass4 Sirpb1c Cd80 Sirpb1b
6.95658e-07	42	689	2.56058	Negative regulation of cell population proliferation	http://amigo.geneontology.org/amigo/term/GO:0008285	Emd Stk11 Stat3 Hmox1 Sod2 Cd274 Irf1 Tnfaip3 Pttg1 Btg2 Gna13 Prkar1a Slc9a3r1 Arg2 Ctsl Rgcc App Cdkn1a Dusp1 Fth1 Fas Ptprj Ifitm1 Inpp5d Optn Il1b Tlr2 Laptm5 Cd9 Il15 Ptgs2 Trib1 Btg1 Rbpj Cited2 Thbs1 Jun Tarm1 Cebpb Ptk2b B2m Cd80
6.97237e-07	27	330	3.43683	Response to virus	http://amigo.geneontology.org/amigo/term/GO:0009615	Trim25 Ddx3x Bcl2l1 Serinc3 Irf1 Rsad2 Hif1a Npc2 Hsp90aa1 Ifnar2 Riok3 Ifitm1 Irf7 Il1b Tlr2 Zc3hav1 Il15 Nlrp3 Rtp4 Isg15 Isg20 Fgl2 Selenok Tpt1 Ifitm2 Rnasel Bnip3
7.13434e-07	18	154	4.90976	Alpha-beta T cell activation	http://amigo.geneontology.org/amigo/term/GO:0046631	Braf Stat3 Cd274 Irf1 Rsad2 Arg2 Syk Ctsl Il4ra Il15 Nlrp3 Atp7a Nfkbiz Nfkbid Itpkb Tarm1 Cd80 Lilrb4a
7.51517e-07	32	444	3.02744	Regulation of endopeptidase activity	http://amigo.geneontology.org/amigo/term/GO:0052548	Ddx3x Fam162a Stat3 Cstb Cd44 Por Bcl2l1 Ctsd Slpi Ppp2ca Pttg1 Syk App Nr4a1 Fas Cflar Bcl2l11 Cst3 Laptm5 Dnajb6 Ptgs2 Nlrp3 Egln3 Fnip1 Tnfrsf23 Picalm Thbs1 Plaur Nrd1 Stfa2l1 Wfdc17 Cstdc4
8.13538e-07	19	173	4.61335	Temperature homeostasis	http://amigo.geneontology.org/amigo/term/GO:0001659	Stk11 Stat3 G0s2 Kdm6b Syk Ddit3 Il1rn Il1b Rheb Plac8 Il4ra Il15 Ptgs2 Egr1 Tlr4 Rbpj Atf4 Nrd1 Cebpb
8.2829e-07	32	446	3.01387	Response to peptide hormone	http://amigo.geneontology.org/amigo/term/GO:0043434	Braf Rab8a Stat3 Por Nfe2l2 Ndel1 Irf1 Atp2b1 Osbpl8 Btg2 Xbp1 Zfp36l1 Srsf5 Hnrnpk Nr4a1 Bsg Cflar Il1b Tlr2 Nfkb1 Slc2a1 Sesn2 Pkm Ptgs2 Btg1 Rab8b Egr1 Cpeb2 Rap1b Socs3 Jund Srsf3
8.54056e-07	22	230	4.01794	Positive regulation of immune effector process	http://amigo.geneontology.org/amigo/term/GO:0002699	Hmox1 Hspa8 Irf1 Xbp1 Rsad2 Syk Rabgef1 Il1b Laptm5 Il4ra Nlrp3 Mif Nfkbiz Nfkbid Arid5a Tlr4 Ptafr Fcer1g B2m H2-K1 H2-D1 Lilrb4a
8.59851e-07	25	291	3.60874	Cell activation involved in immune response	http://amigo.geneontology.org/amigo/term/GO:0002263	Ccl3 Stat3 Hmox1 Irf1 Tnfaip3 Xbp1 Syk App Rabgef1 Slc11a1 Snap23 Notch2 Clec4e Clec4d Il4ra Nlrp3 Atp7a Nfkbiz Nfkbid Tlr4 Fgl2 Ptafr Fcer1g Ptk2b Lilrb4a
8.96537e-07	16	123	5.46416	Neutrophil migration	http://amigo.geneontology.org/amigo/term/GO:1990266	Ccl3 Rac1 Ccl6 Ccl4 Syk Bsg Adam8 Il1b Pde4b Bst1 Cxcl3 Trem1 C5ar1 Cxcl2 Fcer1g Rhog
8.98972e-07	11	53	8.71818	Lipopolysaccharide-mediated signaling pathway	http://amigo.geneontology.org/amigo/term/GO:0031663	Ccl3 Tnfaip3 Nfkbia Acod1 Il1b Trib1 Mif Tlr4 Cd14 Ptafr Irak2
9.20901e-07	27	335	3.38554	ERK1 and ERK2 cascade	http://amigo.geneontology.org/amigo/term/GO:0070371	Ccl3 Braf Cd44 Ccl6 Ccl4 Atp6ap1 Xbp1 Slc9a3r1 Zfp36l1 Syk App Atp6v0c Dusp1 Ccr1 Cflar Atf3 Il1b Notch2 Trf Mif Tlr4 Zfp36l2 C5ar1 Ezr Rap1b Jun Ptk2b
9.67905e-07	15	108	5.83413	Intrinsic apoptotic signaling pathway in response to DNA damage	http://amigo.geneontology.org/amigo/term/GO:0008630	Cd44 Hmox1 Sod2 Bcl2l1 Hnrnpk Cdkn1a Shisa5 Bcl2l11 Skil Tnfrsf1b Tnfrsf1a Mif Mcl1 Tpt1 Bcl2a1b
1.02659e-06	43	726	2.48794	Developmental growth	http://amigo.geneontology.org/amigo/term/GO:0048589	Ifrd1 Stk11 Stat3 Rab11a Por Csf1 H3f3b Ndel1 Arid5b Prkar1a Pafah1b1 Spag9 Zfp36l1 Hsp90aa1 Sema4d Hnrnpk Ly6e Alcam App Cdkn1a Pim1 Cflar Zeb2 Bcl2l11 Notch2 Ptpn12 Plac8 Cd9 Ist1 Pkm Map2k4 Chst11 Ninj1 Rbpj Picalm Cited2 Chd7 Stk40 Cxcr4 Selenon Ezr Klf2 Arih2
1.1091e-06	16	125	5.37674	Positive regulation of inflammatory response	http://amigo.geneontology.org/amigo/term/GO:0050729	Ccl3 Nfkbia App Adam8 Il1b Tlr2 Tnfrsf1a Ptgs2 Mif Nfkbiz Tgm2 Ctss Tlr4 Cebpb Fcer1g Osm
1.12259e-06	23	254	3.80367	Defense response to symbiont	http://amigo.geneontology.org/amigo/term/GO:0140546	Trim25 Bcl2l1 Serinc3 Irf1 Rsad2 Hsp90aa1 Ifnar2 Riok3 Ifitm1 Irf7 Il1b Tlr2 Zc3hav1 Il15 Nlrp3 Rtp4 Isg15 Isg20 Fgl2 Selenok Ifitm2 Rnasel Bnip3
1.12259e-06	23	254	3.80367	Defense response to virus	http://amigo.geneontology.org/amigo/term/GO:0051607	Trim25 Bcl2l1 Serinc3 Irf1 Rsad2 Hsp90aa1 Ifnar2 Riok3 Ifitm1 Irf7 Il1b Tlr2 Zc3hav1 Il15 Nlrp3 Rtp4 Isg15 Isg20 Fgl2 Selenok Ifitm2 Rnasel Bnip3
1.17206e-06	45	783	2.41412	Negative regulation of catalytic activity	http://amigo.geneontology.org/amigo/term/GO:0043086	Ddx3x Cstb Cd44 Por Bcl2l1 Chp1 Gadd45b Slpi Tnfaip3 Pttg1 Prkar1a Arg2 Sema4d App Tmbim6 Nr4a1 Cdkn1a Dusp1 Ptprj Cflar Il1b Cst3 Nfkb1 Dnaja1 Dnajb6 Gla Ptgs2 Trib1 Myo1d Fnip1 Gadd45a Rnh1 Picalm Thbs1 Ppp1r15a Zfp36 Wnk1 Plaur Stfa2l1 Hnrnpc Wfdc17 Ell Cstdc4 Lilr4b Lilrb4a
1.26521e-06	21	216	4.08389	Regulation of myeloid cell differentiation	http://amigo.geneontology.org/amigo/term/GO:0045637	Ccl3 Stat3 Csf1 Atp6ap1 Nfkbia Hif1a Zfp36l1 Fos Fas Adam8 Ccr1 Inpp5d Notch2 Trib1 Isg15 Itpkb Zfp36 Jun Cebpb Ptk2b B2m
1.27332e-06	28	363	3.24011	Cellular response to peptide	http://amigo.geneontology.org/amigo/term/GO:1901653	Rab8a Stat3 Por Nfe2l2 Ndel1 Irf1 Atp2b1 Osbpl8 Xbp1 Nampt Zfp36l1 Srsf5 Hnrnpk App Nr4a1 Cflar Bcl2l11 Il1b Nfkb1 Pkm Casp4 Rab8b Tlr4 Cpeb2 Rap1b Socs3 Klf2 Srsf3
1.29143e-06	22	236	3.91579	Regulation of cysteine-type endopeptidase activity	http://amigo.geneontology.org/amigo/term/GO:2000116	Ddx3x Fam162a Cd44 Por Bcl2l1 Ctsd Ppp2ca Syk App Nr4a1 Fas Cflar Bcl2l11 Laptm5 Dnajb6 Ptgs2 Nlrp3 Egln3 Fnip1 Tnfrsf23 Thbs1 Plaur
1.31805e-06	33	480	2.8879	Negative regulation of transport	http://amigo.geneontology.org/amigo/term/GO:0051051	Braf Cyp4f18 Hmox1 Vps4b Chp1 Snx3 Ppp2ca Rsad2 Slc9a3r1 Tmbim6 Rabgef1 Klf7 Gpr35 Il1rn Il1b Sdcbp Tnfrsf1b Tnfrsf1a Rab11fip1 Wwp2 Ptgs2 Atp7a Calm2 Picalm Thbs1 Atf4 Wnk1 Cd300lf Entpd1 Rap1b Osm Ptk2b Rab7
1.35146e-06	16	127	5.29206	Regulation of response to cytokine stimulus	http://amigo.geneontology.org/amigo/term/GO:0060759	Csf1 Pafah1b1 Hif1a Syk Rabgef1 Irf7 Il1r2 Il1rn Tlr2 Laptm5 Casp4 Isg15 Tlr4 Cxcr4 Cd300lf Irak2
1.37859e-06	41	682	2.52527	Positive regulation of hydrolase activity	http://amigo.geneontology.org/amigo/term/GO:0051345	Gm2a Ddx3x Ccl3 Fam162a Stat3 Napa Ctsd Ndel1 Ccl6 Ccl4 Plek Tbc1d15 Ppp2ca Gna13 Ralgapa1 Eif5 Nedd9 Sema4d Syk Arf4 App Fas Cflar Bcl2l11 Dnaja1 Laptm5 Dnajb6 Zc3hav1 Rasa2 Nlrp3 Egln3 Calm2 Tnfrsf23 Tgm2 Picalm Ppp1r15a Snx18 Jun Ptafr Ptk2b Rhog
1.41513e-06	47	843	2.34196	Regulation of transferase activity	http://amigo.geneontology.org/amigo/term/GO:0051338	Ddx3x Rac1 Stk11 Chp1 Csf1 Gadd45b Map2k3 Tnfaip3 Osbpl8 Ppp2ca Prkar1a Slc9a3r1 Hsp90aa1 Nedd9 Rgcc App Cdkn1a Pim1 Dusp1 Ptprj Adam8 Slc11a1 Zeb2 Il1rn Il1b Ccnl1 Dnaja1 Sesn2 Ccnl2 Kras Trib1 Mif Uvrag Gadd45a Higd1a Egr1 Tlr4 Zfp36 Wnk1 C5ar1 Socs3 Ptk2b Cks2 Cass4 Ube2n Lilr4b Lilrb4a
1.42687e-06	29	388	3.13961	Response to metal ion	http://amigo.geneontology.org/amigo/term/GO:0010038	Braf Hmox1 Sod2 Nfe2l2 Ppp2ca Hif1a Fos App Bsg Dusp1 Fas Hspa5 Fus Ptgs2 Trf Atp7a Calm2 Itpkb Thbs1 Atf4 Wnk1 Gphn Cd14 Jun Junb Ptk2b B2m Jund Bnip3
1.46402e-06	42	710	2.48485	Membrane organization	http://amigo.geneontology.org/amigo/term/GO:0061024	Hk2 Rac1 Emd Rab8a Stat3 Bcl2l1 Vps4b Chp1 Hspa8 Ndel1 Snx3 Sar1a Rab1a Osbpl8 Slc9a3r1 Pafah1b1 Npc2 Hsp90aa1 Adam8 Vamp4 Snap23 Bcl2l11 Slc7a11 Laptm5 Ppt1 Tpst2 Cd9 Rab20 Rtp4 Chmp2a Uvrag Rab8b Chmp4b Stx11 Picalm Thbs1 Snx18 Gphn Fcer1g Rhog Bnip3 Rab7
1.48631e-06	38	607	2.62969	Cellular metal ion homeostasis	http://amigo.geneontology.org/amigo/term/GO:0006875	Ccl3 Hmox1 Steap4 Atp6v0d1 Atox1 Atp6ap1 Atp2b1 Gna13 Hif1a Grina App Tmbim6 Diaph1 Fth1 Ddit3 Ccr1 Slc11a1 Gpr35 Il1b Cxcl3 Trf Atp7a Calm2 Tgm2 Chd7 Atf4 Selenok Ccrl2 Fpr1 Marcksl1 C5ar1 Ftl1 Selenon Atp6v1a Cxcl2 Ptk2b Bnip3 Eif5a
1.48631e-06	26	322	3.39177	Positive regulation of leukocyte activation	http://amigo.geneontology.org/amigo/term/GO:0002696	Cd274 Irf1 Xbp1 Hsp90aa1 Syk Cdkn1a Adam8 Inpp5d Il1b Clec4d Il4ra Il15 Nlrp3 Mif Nfkbiz Nfkbid Itpkb Tlr4 Thbs1 Selenok Ptafr Fcer1g Jund Sirpb1c Cd80 Sirpb1b
1.48631e-06	26	322	3.39177	Homeostasis of number of cells	http://amigo.geneontology.org/amigo/term/GO:0048872	Rac1 Stat3 Hmox1 Csf1 Tnfaip3 Hif1a Zfp36l1 Fas Inpp5d Bcl2l11 Skil Slc7a11 Pde4b Kras Mif Isg15 Tnfrsf23 Itpkb Cited2 Tet2 Zfp36 Hcar2 Klf2 Fcer1g B2m Lilrb4a
1.6755e-06	22	240	3.85053	Response to toxic substance	http://amigo.geneontology.org/amigo/term/GO:0009636	Ccl3 Sod2 Nfe2l2 Kdm6b Ccl4 Txnrd1 Hif1a Rdh12 Fos Esd Cdkn1a Pim1 Fas Prdx6 Cst3 Slc7a11 Tlr2 Sesn2 Ptgs2 Abtb2 Atp7a Atf4
1.6755e-06	15	113	5.57599	Toll-like receptor signaling pathway	http://amigo.geneontology.org/amigo/term/GO:0002224	Ddx3x Mapkapk2 Irf1 Tnfaip3 Rsad2 Nfkbia App Pik3ap1 Irf7 Tlr2 Tlr4 Arf6 Cd300lf Cd14 Irak2
1.70638e-06	36	560	2.70037	Response to extracellular stimulus	http://amigo.geneontology.org/amigo/term/GO:0009991	Trim25 Hmox1 Por Sod2 Nfe2l2 Lamp2 Gabarap Cd68 Atp2b1 Upp1 Xbp1 Nampt Fos Ctsl Slc38a2 Cdkn1a Pim1 Sik1 Fas Ddit3 Atf3 Hspa5 Cst3 Slc2a1 Sesn2 Il15 Map1lc3b Ptgs2 Fnip1 Higd1a Atf4 Zfp36 Jun Ldha Bnip3 Lilrb4a
1.81127e-06	17	147	4.85781	Regulation of reactive oxygen species metabolic process	http://amigo.geneontology.org/amigo/term/GO:2000377	Hk2 Stat3 Sod2 Nfe2l2 Hif1a Arg2 Syk Arf4 App Cdkn1a Cflar Gadd45a Tlr4 Thbs1 Ptk2b Bnip3 Eif5a
1.86514e-06	42	717	2.46059	Blood vessel development	http://amigo.geneontology.org/amigo/term/GO:0001568	Hk2 Stat3 Hmox1 Nfe2l2 Xbp1 Gna13 Hif1a Zfp36l1 Tnfaip2 Syk Rgcc Nr4a1 Bsg Ddit3 Adam8 Cflar Il1b Notch2 Tnfrsf1a Pkm Ptgs2 Atp7a Tiparp Hectd1 Gadd45a Btg1 Ago2 Egr1 Rnh1 Rbpj Cited2 Thbs1 Chd7 Cxcr4 C5ar1 Jun Junb Socs3 Rhob Klf2 Ptk2b Actg1
1.96901e-06	50	937	2.2415	Regulation of anatomical structure morphogenesis	http://amigo.geneontology.org/amigo/term/GO:0022603	Hk2 Ccl3 Ifrd1 Rac1 Braf Stk11 Stat3 Rab11a Cd44 Hmox1 Csf1 Nfe2l2 Ndel1 Tnfaip3 Xbp1 Gna13 Slc9a3r1 Pafah1b1 Spag9 Hif1a Nedd9 Sema4d Hnrnpk Rgcc Diaph1 P4hb Zeb2 Il1b Skil Capzb Tnfrsf1a Ist1 Pkm Gadd45a Btg1 Ago2 Rnh1 Rbpj Picalm Cited2 Thbs1 Cxcr4 C5ar1 Ezr Rhob Klf2 Ptk2b Rhog Cass4 Bnip3
1.96901e-06	19	184	4.33755	Negative regulation of leukocyte activation	http://amigo.geneontology.org/amigo/term/GO:0002695	Hmox1 Cd274 Irf1 Tnfaip3 Prkar1a Arg2 Samsn1 Fas Rabgef1 Inpp5d Laptm5 Il4ra Nfkbid Fgl2 Cd300lf Tarm1 Cebpb Cd80 Lilrb4a
1.96901e-06	20	203	4.1385	Negative regulation of cell activation	http://amigo.geneontology.org/amigo/term/GO:0050866	Hmox1 Cd274 Irf1 Tnfaip3 Prkar1a Arg2 Samsn1 Fas Rabgef1 Inpp5d Laptm5 Cd9 Il4ra Nfkbid Fgl2 Cd300lf Tarm1 Cebpb Cd80 Lilrb4a
2.03371e-06	39	641	2.55573	Regulation of secretion by cell	http://amigo.geneontology.org/amigo/term/GO:1903530	Rac1 Braf Rab8a Hmox1 Bcl2l1 Vps4b Cyth1 Rab5a Atp6ap1 Rsad2 Hif1a Syk Rgcc Bsg Rabgef1 Klf7 Il1rn Snap23 Il1b Tlr2 Sdcbp Tnfrsf1b Tnfrsf1a Il4ra Rab11fip1 Mif Chmp2a Rab8b Tlr4 Chd7 Arf6 Hcar2 Entpd1 Ezr Rap1b Ptafr Fcer1g Osm Rab7
2.1235e-06	10	46	9.13169	P38MAPK cascade	http://amigo.geneontology.org/amigo/term/GO:0038066	Gadd45b Mapkapk2 Map2k3 Per1 Zfp36l1 Dusp1 Il1b Gadd45a Zfp36 Ezr
2.20101e-06	56	1112	2.1154	Positive regulation of cellular component organization	http://amigo.geneontology.org/amigo/term/GO:0051130	Ddx3x Rac1 Braf Stk11 Fam162a Rab11a Neu1 Bcl2l1 Vps4b Nfe2l2 Ndel1 Plek Ube2b Pafah1b1 Hif1a Hsp90aa1 Sema4d Syk Hnrnpk Rgcc Il1rap App Ehd1 Fas Ptprj Cflar Hspa5 Zeb2 Bcl2l11 Il1b Mapre1 Skil Sdcbp Ppt1 Arpc3 Il4ra Ist1 Trf Resf1 Mif Atp7a Fnip1 Rab8b Tlr4 Picalm Ppp1r15a Cd53 Arf6 Plaur Cd14 Rap1b Mpp7 Ptk2b B2m Bnip3 Eif5a
2.22874e-06	14	100	5.88081	CD4-positive, alpha-beta T cell activation	http://amigo.geneontology.org/amigo/term/GO:0035710	Braf Stat3 Cd274 Irf1 Rsad2 Arg2 Ctsl Il4ra Nlrp3 Atp7a Nfkbiz Nfkbid Tarm1 Lilrb4a
2.29968e-06	25	308	3.40956	Regulation of T cell activation	http://amigo.geneontology.org/amigo/term/GO:0050863	Braf Cd274 Irf1 Xbp1 Prkar1a Arg2 Hsp90aa1 Syk Adam8 Il1b Laptm5 Tnfrsf1b Il4ra Il15 Nlrp3 Nfkbiz Nfkbid Itpkb Fgl2 Selenok Tarm1 Cebpb Sirpb1c Cd80 Sirpb1b
2.35814e-06	17	150	4.76065	Granulocyte migration	http://amigo.geneontology.org/amigo/term/GO:0097530	Ccl3 Rac1 Csf1 Ccl6 Ccl4 Syk Bsg Adam8 Il1b Pde4b Bst1 Cxcl3 Trem1 C5ar1 Cxcl2 Fcer1g Rhog
2.44053e-06	26	331	3.29955	Regulation of protein serine/threonine kinase activity	http://amigo.geneontology.org/amigo/term/GO:0071900	Ddx3x Tnfaip3 Ppp2ca Prkar1a Rgcc Cdkn1a Pim1 Dusp1 Ptprj Adam8 Zeb2 Il1rn Il1b Ccnl1 Dnaja1 Sesn2 Ccnl2 Kras Trib1 Mif Uvrag Gadd45a Higd1a Wnk1 Ptk2b Cks2
2.49821e-06	14	101	5.82258	Neutrophil chemotaxis	http://amigo.geneontology.org/amigo/term/GO:0030593	Ccl3 Rac1 Ccl6 Ccl4 Syk Bsg Il1b Pde4b Bst1 Cxcl3 Trem1 C5ar1 Cxcl2 Fcer1g
2.49936e-06	24	288	3.50048	Leukocyte activation involved in immune response	http://amigo.geneontology.org/amigo/term/GO:0002366	Ccl3 Stat3 Hmox1 Irf1 Tnfaip3 Xbp1 Syk Rabgef1 Slc11a1 Snap23 Notch2 Clec4e Clec4d Il4ra Nlrp3 Atp7a Nfkbiz Nfkbid Tlr4 Fgl2 Ptafr Fcer1g Ptk2b Lilrb4a
2.51336e-06	32	471	2.85389	Regulation of peptidase activity	http://amigo.geneontology.org/amigo/term/GO:0052547	Ddx3x Fam162a Stat3 Cstb Cd44 Por Bcl2l1 Ctsd Slpi Ppp2ca Pttg1 Syk App Nr4a1 Fas Cflar Bcl2l11 Cst3 Laptm5 Dnajb6 Ptgs2 Nlrp3 Egln3 Fnip1 Tnfrsf23 Picalm Thbs1 Plaur Nrd1 Stfa2l1 Wfdc17 Cstdc4
2.52957e-06	15	117	5.38535	Leukocyte apoptotic process	http://amigo.geneontology.org/amigo/term/GO:0071887	Cd274 Hif1a Arg2 Fas Adam8 Bcl2l11 Slc7a11 Mif Fnip1 Nfkbid Tnfrsf23 Itpkb Hcar2 Plekho2 Fcer1g
2.60778e-06	20	207	4.05853	Stress-activated MAPK cascade	http://amigo.geneontology.org/amigo/term/GO:0051403	Gadd45b Mapkapk2 Map2k3 Pafah1b1 Per1 Zfp36l1 App Dusp1 Lmnb1 Fas Il1b Dnaja1 Trib1 Map2k4 Gadd45a Tnfrsf23 Tlr4 Zfp36 Ezr Ptk2b
2.65481e-06	21	227	3.886	I-kappaB kinase/NF-kappaB signaling	http://amigo.geneontology.org/amigo/term/GO:0007249	Trim25 Sqstm1 Irf1 Tnfaip3 Rel Per1 Nfkbia Litaf Clec4n Riok3 Cflar Optn Il1b Tlr2 Zc3hav1 Tnfrsf1a Nfkbid Tgm2 Tlr4 Irak2 Ube2n
2.84878e-06	26	334	3.26991	Regulation of immune effector process	http://amigo.geneontology.org/amigo/term/GO:0002697	Hmox1 Hspa8 Irf1 Tnfaip3 Xbp1 Rsad2 Syk Tmbim6 Rabgef1 Il1b Laptm5 Tnfrsf1b Il4ra Nlrp3 Mif Nfkbiz Nfkbid Arid5a Tlr4 Fgl2 Ptafr Fcer1g B2m H2-K1 H2-D1 Lilrb4a
2.92966e-06	27	357	3.17691	Positive regulation of proteolysis	http://amigo.geneontology.org/amigo/term/GO:0045862	Ddx3x Fam162a Stat3 Ctsd Hspa8 Gabarap Ppp2ca Syk App Fas Arih1 Adam8 Cflar Bcl2l11 Il1b Laptm5 Tnfrsf1b Plk3 Ist1 Trib1 Nlrp3 Egln3 Tnfrsf23 Picalm Nrd1 Ptk2b Arih2
2.95818e-06	34	524	2.72556	Response to nutrient levels	http://amigo.geneontology.org/amigo/term/GO:0031667	Trim25 Hmox1 Por Sod2 Nfe2l2 Lamp2 Gabarap Cd68 Atp2b1 Upp1 Xbp1 Nampt Ctsl Slc38a2 Cdkn1a Pim1 Sik1 Fas Ddit3 Atf3 Hspa5 Cst3 Slc2a1 Sesn2 Il15 Map1lc3b Ptgs2 Fnip1 Higd1a Atf4 Zfp36 Jun Ldha Bnip3
3.10571e-06	14	103	5.70952	Response to cAMP	http://amigo.geneontology.org/amigo/term/GO:0051591	Braf Per1 Zfp36l1 Fos App Bsg Dusp1 Hspa5 Ezr Rap1b Jun Ptafr Ptk2b Ldha
3.10571e-06	14	103	5.70952	Cellular response to interleukin-1	http://amigo.geneontology.org/amigo/term/GO:0071347	Ccl3 Irf1 Ccl6 Ccl4 Hif1a Il1r2 Il1rn Il1b Nfkb1 Egr1 Klf2 Cebpb Cxcl2 Irak2
3.25291e-06	21	230	3.83531	Negative regulation of apoptotic signaling pathway	http://amigo.geneontology.org/amigo/term/GO:2001234	Ddx3x Cd44 Hmox1 Sod2 Bcl2l1 Nfe2l2 Tnfaip3 Xbp1 Hif1a Grina Tmbim6 Cflar Il1b Dnaja1 Ptgs2 Mif Tnfrsf23 Higd1a Mcl1 Plaur Tpt1
3.47676e-06	20	211	3.98159	Macroautophagy	http://amigo.geneontology.org/amigo/term/GO:0016236	Hmox1 Ctsd Sqstm1 Lamp2 Vmp1 Gabarap Rab1a Hif1a Retreg1 Wac Atg2a Optn Sesn2 Map1lc3b Qsox1 Uvrag Calm2 Chmp4b Bnip3 Rab7
3.61337e-06	13	89	6.13567	Negative regulation of viral process	http://amigo.geneontology.org/amigo/term/GO:0048525	Trim25 Slpi Snx3 Rsad2 Ly6e Ifitm1 Zc3hav1 Resf1 Isg15 Isg20 Zfp36 Ifitm2 Rnasel
3.73169e-06	20	212	3.96281	Regulation of leukocyte migration	http://amigo.geneontology.org/amigo/term/GO:0002685	Ccl3 Rac1 Csf1 Ccl4 App Pla2g7 Dusp1 Rabgef1 Adam8 Ccr1 Il1b Bst1 Cd9 Mif Selenok Wnk1 C5ar1 Ptafr Ptk2b Rhog
4.03294e-06	56	1135	2.07253	Circulatory system development	http://amigo.geneontology.org/amigo/term/GO:0072359	Hk2 Rac1 Stk11 Stat3 Hmox1 Sod2 Nfe2l2 Kdm6b Xbp1 Gna13 Prkar1a Hif1a Zfp36l1 Tnfaip2 Syk Rgcc Ly6e Senp2 Nr4a1 Cdkn1a Bsg Pim1 Sik1 Zfand5 Ddit3 Adam8 Cflar Il1b Notch2 Tnfrsf1b Tnfrsf1a Pkm Ptgs2 Map2k4 Atp7a Tiparp Hectd1 Gadd45a Btg1 Ago2 Egr1 Rnh1 Rbpj Cited2 Thbs1 Chd7 Cxcr4 C5ar1 Jun Junb Socs3 Rhob Klf2 Ptk2b Ifitm2 Actg1
4.26266e-06	48	907	2.22302	Enzyme linked receptor protein signaling pathway	http://amigo.geneontology.org/amigo/term/GO:0007167	Rac1 Braf Stk11 Stat3 Gab2 Igf1r Csf1 Mapkapk2 Il13ra1 Ndel1 Arid5b Osbpl8 Xbp1 Ddx5 Slc9a3r1 Hif1a Fos Nedd9 Syk Arf4 Sub1 Igfbp6 Zfand5 Ptprj Rabgef1 Hspa5 Zeb2 Il1b Skil Notch2 Sdcbp Ptpn12 Csrnp1 Trf Chst11 Tiparp Egr1 Rbpj Cited2 Thbs1 Plaur Jun Socs3 Sh2d3c Ptk2b Srsf3 Cass4 Rab7
4.73093e-06	17	158	4.51961	Regulation of adaptive immune response based on somatic recombination of immune receptors built from immunoglobulin superfamily domains	http://amigo.geneontology.org/amigo/term/GO:0002822	Hspa8 Cd274 Irf1 Tnfaip3 Rsad2 Slc11a1 Il1b Tnfrsf1b Il4ra Nlrp3 Nfkbiz Nfkbid Arid5a Fcer1g B2m H2-K1 H2-D1
4.83437e-06	39	665	2.4635	Regulation of growth	http://amigo.geneontology.org/amigo/term/GO:0040008	Ddx3x Ifrd1 Stk11 Stat3 Rab11a Bcl2l1 Csf1 H3f3b Ndel1 Pttg1 Xbp1 Pafah1b1 Spag9 Hif1a Nedd9 Sema4d Hnrnpk App Cdkn1a Pim1 Ptprj Bcl2l11 Notch2 Sdcbp Ppt1 Sesn2 Plac8 Ist1 Rbpj Picalm Cited2 Chd7 Cxcr4 Ezr Socs3 Osm Ptk2b Morf4l1 Csf2rb
5.08854e-06	12	77	6.54635	Extrinsic apoptotic signaling pathway via death domain receptors	http://amigo.geneontology.org/amigo/term/GO:0008625	Ddx3x Hmox1 Bcl2l1 Gabarap Tnfaip3 Fas Cflar Atf3 Skil Tnfrsf23 Thbs1 Dedd2
5.12737e-06	56	1144	2.05623	Anatomical structure formation involved in morphogenesis	http://amigo.geneontology.org/amigo/term/GO:0048646	Hk2 Stat3 Hmox1 Nfe2l2 Kdm6b Tnfaip3 Txnrd1 Xbp1 Gna13 Prkar1a Pafah1b1 Hif1a Tnfaip2 Syk Rgcc Ets2 Nr4a1 Bsg Pim1 Dusp1 Ehd1 Adam8 Ifitm1 Cflar Lamb3 Zeb2 Bcl2l11 Il1b Skil Notch2 Tlr2 Tnfrsf1a Cd9 Il4ra Pkm Ptgs2 Atp7a Dusp5 Hectd1 Gadd45a Btg1 Ago2 Tgm2 Rnh1 Rbpj Cited2 Thbs1 Cd53 Cxcr4 C5ar1 Jun Junb Rhob Klf2 Ptk2b Actg1
5.18036e-06	15	124	5.08134	Granulocyte chemotaxis	http://amigo.geneontology.org/amigo/term/GO:0071621	Ccl3 Rac1 Csf1 Ccl6 Ccl4 Syk Bsg Il1b Pde4b Bst1 Cxcl3 Trem1 C5ar1 Cxcl2 Fcer1g
5.21167e-06	13	92	5.9356	Response to chemokine	http://amigo.geneontology.org/amigo/term/GO:1990868	Ccl3 Ccl6 Ccl4 Hif1a Dusp1 Ccr1 Gpr35 Cxcl3 Ccrl2 Cxcr4 Wnk1 Cxcl2 Ptk2b
5.21167e-06	13	92	5.9356	Cellular response to chemokine	http://amigo.geneontology.org/amigo/term/GO:1990869	Ccl3 Ccl6 Ccl4 Hif1a Dusp1 Ccr1 Gpr35 Cxcl3 Ccrl2 Cxcr4 Wnk1 Cxcl2 Ptk2b
5.54112e-06	16	142	4.73304	Response to organophosphorus	http://amigo.geneontology.org/amigo/term/GO:0046683	Braf Per1 Zfp36l1 Fos App Bsg Dusp1 Hspa5 Il1b Ptgs2 Ezr Rap1b Jun Ptafr Ptk2b Ldha
5.59175e-06	19	198	4.03086	Cellular response to metal ion	http://amigo.geneontology.org/amigo/term/GO:0071248	Braf Hmox1 Nfe2l2 Fos App Fas Hspa5 Fus Ptgs2 Trf Atp7a Itpkb Atf4 Wnk1 Jun Junb B2m Jund Bnip3
5.9322e-06	29	418	2.91428	Regulation of metal ion transport	http://amigo.geneontology.org/amigo/term/GO:0010959	Ccl3 Fxyd5 Chp1 Vmp1 Ccl4 Atp2b1 Ppp2ca Tspan13 Slc9a3r1 Per1 Tmbim6 Sik1 Diaph1 Ccr1 Gpr35 Pde4b Wwp2 Ptgs2 Trf Mif Atp7a Calm2 Chd7 Atf4 Cxcr4 Wnk1 Selenon Ptk2b B2m
6.02341e-06	14	109	5.39523	Positive regulation of adaptive immune response	http://amigo.geneontology.org/amigo/term/GO:0002821	Hspa8 Cd274 Rsad2 Slc11a1 Il1b Nlrp3 Mif Nfkbiz Nfkbid Arid5a Fcer1g B2m H2-K1 H2-D1
6.82402e-06	36	596	2.53726	Chemotaxis	http://amigo.geneontology.org/amigo/term/GO:0006935	Ccl3 Rac1 Csf1 Ccl6 Ccl4 Sema4d Syk Alcam App Nr4a1 Bsg Pla2g7 Dusp1 Ptprj Adam8 Ccr1 Klf7 Gpr35 Il1b Pde4b Bst1 Cxcl3 Mif Zswim4 Thbs1 Trem1 Ccrl2 Cxcr4 Fpr1 Wnk1 C5ar1 Ptafr Cxcl2 Fcer1g Ptk2b Rhog
7.48169e-06	20	222	3.7843	Response to mechanical stimulus	http://amigo.geneontology.org/amigo/term/GO:0009612	Rac1 Irf1 Btg2 Nfkbia Fos Slc38a2 Nfkb1 Slc2a1 Tnfrsf1a Ptgs2 Map2k4 Gadd45a Tlr4 Cited2 Thbs1 Cxcr4 Jun Ptk2b Jund Bnip3
7.48169e-06	20	222	3.7843	Reactive oxygen species metabolic process	http://amigo.geneontology.org/amigo/term/GO:0072593	Hk2 Stat3 Sod2 Nfe2l2 Txnrd1 Hif1a Arg2 Syk Arf4 App Cdkn1a Cflar Sesn2 Atp7a Gadd45a Tlr4 Thbs1 Ptk2b Bnip3 Eif5a
8.25536e-06	36	601	2.51615	Taxis	http://amigo.geneontology.org/amigo/term/GO:0042330	Ccl3 Rac1 Csf1 Ccl6 Ccl4 Sema4d Syk Alcam App Nr4a1 Bsg Pla2g7 Dusp1 Ptprj Adam8 Ccr1 Klf7 Gpr35 Il1b Pde4b Bst1 Cxcl3 Mif Zswim4 Thbs1 Trem1 Ccrl2 Cxcr4 Fpr1 Wnk1 C5ar1 Ptafr Cxcl2 Fcer1g Ptk2b Rhog
8.49696e-06	25	332	3.16308	Aging	http://amigo.geneontology.org/amigo/term/GO:0007568	Stat3 Sod2 Nfe2l2 Cd68 Atp2b1 Nampt Arg2 Fos Ctsl Litaf App Cdkn1a Inpp5d Baz2b Tnfrsf1b Kras Il15 Ptgs2 Mif Picalm Cited2 Jun B2m Jund Eif5a
8.49696e-06	43	790	2.28639	Cellular protein catabolic process	http://amigo.geneontology.org/amigo/term/GO:0044257	Trim25 Fbxo11 Ubc Vps4b Nfe2l2 Ctsz Lamp2 Gabarap Ubb Tnfaip3 Ube2b Xbp1 Hsp90aa1 Ctsl Ctsb Wac Arih1 Ddit3 Hspa5 Sdcbp Ubap1 Rnf11 Laptm5 Ppt1 Plk3 Wwp2 Trib1 Fem1c Isg15 Chmp4b Ctss Fbxl5 Rnf149 Ezr Rlim Ptk2b Arih2 Vps37b Ube2n Bnip3 Ube2d3 Rab7 Eloc
8.50657e-06	20	224	3.75051	Stress-activated protein kinase signaling cascade	http://amigo.geneontology.org/amigo/term/GO:0031098	Gadd45b Mapkapk2 Map2k3 Pafah1b1 Per1 Zfp36l1 App Dusp1 Lmnb1 Fas Il1b Dnaja1 Trib1 Map2k4 Gadd45a Tnfrsf23 Tlr4 Zfp36 Ezr Ptk2b
8.50657e-06	20	224	3.75051	Response to reactive oxygen species	http://amigo.geneontology.org/amigo/term/GO:0000302	Hmox1 Sod2 Nfe2l2 Kdm6b Tnfaip3 Hif1a Fos Tra2b Dusp1 Cst3 Kpna4 Plk3 Sesn2 Atp7a Jun Rhob Klf2 Ptk2b Ldha Bnip3
8.50657e-06	12	81	6.22308	Nitric oxide metabolic process	http://amigo.geneontology.org/amigo/term/GO:0046209	Rac1 Por Sod2 Hsp90aa1 App Il1b Tlr2 Gla Ptgs2 Tlr4 Klf2 Ptk2b
8.50657e-06	12	81	6.22308	Chemokine-mediated signaling pathway	http://amigo.geneontology.org/amigo/term/GO:0070098	Ccl3 Ccl6 Ccl4 Hif1a Ccr1 Gpr35 Cxcl3 Ccrl2 Cxcr4 Wnk1 Cxcl2 Ptk2b
9.15216e-06	15	130	4.84682	Response to interleukin-1	http://amigo.geneontology.org/amigo/term/GO:0070555	Ccl3 Irf1 Ccl6 Ccl4 Hif1a App Il1r2 Il1rn Il1b Nfkb1 Egr1 Klf2 Cebpb Cxcl2 Irak2
9.79685e-06	17	167	4.27604	Response to purine-containing compound	http://amigo.geneontology.org/amigo/term/GO:0014074	Braf Per1 Zfp36l1 Fos App Bsg Dusp1 Hspa5 Il1b Ptgs2 Selenon Ezr Rap1b Jun Ptafr Ptk2b Ldha
9.90807e-06	40	713	2.35656	Regulation of ion transport	http://amigo.geneontology.org/amigo/term/GO:0043269	Ccl3 Cyp4f18 Fxyd5 Chp1 Vmp1 Ccl4 Atp2b1 Ppp2ca Tspan13 Slc9a3r1 Per1 Arg2 Syk App Tmbim6 Sik1 Diaph1 Ccr1 Gpr35 Il1rn Il1b Pde4b Wwp2 Ptgs2 Trf Mif Atp7a Calm2 Ctss Chd7 Atf4 Cxcr4 Wnk1 Cox17 Entpd1 Selenon Cebpb Ptafr Ptk2b B2m
1.06018e-05	17	168	4.25058	Regulation of smooth muscle cell proliferation	http://amigo.geneontology.org/amigo/term/GO:0048660	Hmox1 Sod2 Rab5a Tnfaip3 Nampt Gna13 Hif1a Cdkn1a Il15 Ptgs2 Trib1 Tgm2 Egr1 Rbpj Thbs1 Jun Ptafr
1.08201e-05	10	55	7.63741	Positive regulation of response to cytokine stimulus	http://amigo.geneontology.org/amigo/term/GO:0060760	Csf1 Pafah1b1 Hif1a Irf7 Tlr2 Laptm5 Casp4 Tlr4 Cxcr4 Cd300lf
1.09634e-05	12	83	6.07312	Reactive nitrogen species metabolic process	http://amigo.geneontology.org/amigo/term/GO:2001057	Rac1 Por Sod2 Hsp90aa1 App Il1b Tlr2 Gla Ptgs2 Tlr4 Klf2 Ptk2b
1.09857e-05	20	228	3.68472	Cellular response to inorganic substance	http://amigo.geneontology.org/amigo/term/GO:0071241	Braf Hmox1 Nfe2l2 Fos App Fas Cflar Hspa5 Fus Ptgs2 Trf Atp7a Itpkb Atf4 Wnk1 Jun Junb B2m Jund Bnip3
1.1054e-05	45	855	2.21083	Protein localization to organelle	http://amigo.geneontology.org/amigo/term/GO:0033365	Hk2 Ddx3x Stk11 Stat3 Rab11a Chp1 Hspa8 Lamp2 Arl5b Cd68 Tnfaip3 Srgn Osbpl8 Ppp2ca Xbp1 Nfkbia Hsp90aa1 Syk Arf4 App Cdkn1a Diaph1 Ehd1 Ddit3 Optn Hspa5 Mapre1 Kpna4 Gbp2 Dnaja1 Laptm5 Sesn2 Dnajb6 Tnfrsf1a Il10ra Ptgs2 Rab8b Chmp4b Ppp1r15a Arf6 Gphn Ezr Nup98 Vps37b Rab7
1.1054e-05	50	998	2.1045	Negative regulation of developmental process	http://amigo.geneontology.org/amigo/term/GO:0051093	Ccl3 Ifrd1 Stk11 Stat3 Sra1 Sod2 Nfe2l2 Irf1 Srgn Ppp2ca Nampt Spag9 Nfkbia Hif1a Zfp36l1 Sema4d Hnrnpk Rgcc App Cdkn1a Fas Ddit3 Ccr1 Klf7 Cflar Inpp5d Il1b Skil Plac8 Kras Il4ra Ddx6 Trib1 Mif Jdp2 Gadd45a Nfkbid Itpkb Rbpj Fgl2 Cited2 Thbs1 Arf6 Zfp36 Zfp36l2 Klf2 Ptk2b Tpt1 B2m Bnip3
1.13177e-05	51	1028	2.08394	Positive regulation of cell population proliferation	http://amigo.geneontology.org/amigo/term/GO:0008284	Stat3 Gab2 Hmox1 Bcl2l1 Csf1 Ctsz Cd274 Il13ra1 Rab5a Tnfaip3 Xbp1 Nampt Hif1a Syk Nr4a1 Cdkn1a Pim1 Cflar Atf3 Optn Il1b Cst3 Tpd52 Notch2 Sdcbp Bst1 Fosl2 Plac8 Kras Il15 Ptgs2 Trf Mif Atp7a Tgm2 Egr1 Tlr4 Rbpj Thbs1 Selenok Hilpda Cox17 Marcksl1 C5ar1 Selenon Jun Ptafr Osm Ptk2b Cd80 Eif5a
1.18321e-05	24	316	3.19031	Regulation of ERK1 and ERK2 cascade	http://amigo.geneontology.org/amigo/term/GO:0070372	Ccl3 Braf Cd44 Ccl6 Ccl4 Atp6ap1 Xbp1 Slc9a3r1 Syk App Atp6v0c Dusp1 Ccr1 Cflar Atf3 Il1b Notch2 Mif Tlr4 C5ar1 Ezr Rap1b Jun Ptk2b
1.19979e-05	19	209	3.81871	Immune response-regulating cell surface receptor signaling pathway	http://amigo.geneontology.org/amigo/term/GO:0002768	Braf Stk11 Syk Ptprj Rabgef1 Pde4b Laptm5 Clec4e Clec4d Nfkbiz Nfkbid Themis2 Fpr1 Wnk1 C5ar1 Ezr Fcer1g Fcgr4 Ube2n
1.22097e-05	14	116	5.06966	Regulation of cytokine-mediated signaling pathway	http://amigo.geneontology.org/amigo/term/GO:0001959	Csf1 Pafah1b1 Hif1a Syk Rabgef1 Irf7 Il1r2 Il1rn Laptm5 Casp4 Isg15 Cxcr4 Cd300lf Irak2
1.36068e-05	9	44	8.59209	Cellular response to glucose starvation	http://amigo.geneontology.org/amigo/term/GO:0042149	Nfe2l2 Upp1 Xbp1 Sik1 Hspa5 Slc2a1 Sesn2 Higd1a Atf4
1.40135e-05	21	253	3.48664	Positive regulation of cell-cell adhesion	http://amigo.geneontology.org/amigo/term/GO:0022409	Cd44 Cd274 Irf1 Xbp1 Hsp90aa1 Syk Adam8 Il1b Il4ra Il15 Nlrp3 Nfkbiz Nfkbid Itpkb Cited2 Selenok Plaur Ptafr Sirpb1c Cd80 Sirpb1b
1.45846e-05	27	390	2.90809	Cellular component disassembly	http://amigo.geneontology.org/amigo/term/GO:0022411	Hk2 Napa Vps4b Hspa8 Capza2 Sqstm1 Lamp2 Vmp1 Gabarap Ndel1 Plek Pafah1b1 Hif1a Retreg1 Etf1 Atg2a Optn Plk3 Capzb Map1lc3b Uvrag Calm2 Ctss Arf6 Dedd2 Bnip3 Eif5a
1.45846e-05	37	644	2.41337	Epithelial cell differentiation	http://amigo.geneontology.org/amigo/term/GO:0030855	Rac1 Kdm6b Xbp1 Slc9a3r1 Pafah1b1 Hif1a Zfp36l1 Ctsl Ctsb Cdkn1a Klf7 Tagln2 Zeb2 Il1b Cst3 Skil Slc7a11 Notch2 Rheb Fosl2 Tnfrsf1a Ptgs2 Btg1 Rbpj Arid4b Ubn1 Atf4 Maff Zfp36 Cxcr4 Basp1 Plaur Ezr Rap1b Jun Klf2 Cebpb
1.48187e-05	21	254	3.47292	Response to endoplasmic reticulum stress	http://amigo.geneontology.org/amigo/term/GO:0034976	Trim25 Ddx3x Bcl2l1 Nfe2l2 Serinc3 Xbp1 Grina App Tmbim6 P4hb Ddit3 Atf3 Hspa5 Bcl2l11 Sesn2 Casp4 Ppp1r15a Atf4 Selenok Jun Cebpb
1.48889e-05	56	1187	1.98174	Cation transport	http://amigo.geneontology.org/amigo/term/GO:0006812	Ccl3 Fxyd5 Vps4b Slc3a2 Steap4 Atp6v0d1 Chp1 Vmp1 Atox1 Ccl4 Atp6ap1 Atp6v1e1 Atp2b1 Ppp2ca Tcn2 Xbp1 Tspan13 Slc9a3r1 Per1 Arg2 Syk Slc38a2 App Tmbim6 Sik1 Atp6v0c Diaph1 Fth1 Ddit3 Ccr1 Slc11a1 Gpr35 Snap23 Pde4b Slc6a6 Wwp2 Ptgs2 Trf Mif Atp7a Calm2 Ctss Chd7 Atf4 Selenok Cxcr4 Wnk1 Cox17 Cltc Entpd1 Ftl1 Selenon Atp6v1a Fcer1g Ptk2b B2m
1.50366e-05	22	276	3.34829	Cellular response to oxidative stress	http://amigo.geneontology.org/amigo/term/GO:0034599	Hmox1 Sod2 Nfe2l2 Kdm6b Tnfaip3 Xbp1 Hif1a Fos App P4hb Cst3 Slc7a11 Sesn2 Atp7a Mcl1 Tlr4 Atf4 Selenon Jun Rhob Klf2 Bnip3
1.52851e-05	17	173	4.12773	Smooth muscle cell proliferation	http://amigo.geneontology.org/amigo/term/GO:0048659	Hmox1 Sod2 Rab5a Tnfaip3 Nampt Gna13 Hif1a Cdkn1a Il15 Ptgs2 Trib1 Tgm2 Egr1 Rbpj Thbs1 Jun Ptafr
1.56727e-05	44	839	2.20292	Intracellular protein transport	http://amigo.geneontology.org/amigo/term/GO:0006886	Emd Rab8a Stat3 Rab11a Napa Chp1 Hspa8 Lamp2 Arl5b Rab5a Ndel1 Sar1a Tbc1d15 Rab1a Ppp2ca Xbp1 Nfkbia Hsp90aa1 Syk Erbin Arf4 Cdkn1a Ehd1 Rabgef1 Hspa5 Kpna4 Laptm5 Plk3 Vps29 Tnfrsf1a Rab20 Ptgs2 Rtp4 Rab8b Chmp4b Stx11 Arf6 Cltc Rhob Tmed5 Nup98 Vps37b Eif5a Rab7
1.56727e-05	23	299	3.23121	Anatomical structure homeostasis	http://amigo.geneontology.org/amigo/term/GO:0060249	Rac1 Stk11 Csf1 Lamp2 Atp6ap1 Atp2b1 Hif1a Syk Bsg Adam8 Inpp5d Slc28a2 Slc2a1 Kras Ptgs2 Trf Chmp4b Ctss Tlr4 Marcksl1 Fcgr4 Ptk2b Rab7
1.57415e-05	13	102	5.35368	Positive regulation of myeloid cell differentiation	http://amigo.geneontology.org/amigo/term/GO:0045639	Ccl3 Stat3 Csf1 Atp6ap1 Hif1a Zfp36l1 Fos Ccr1 Inpp5d Notch2 Trib1 Isg15 Jun
1.65795e-05	19	214	3.72948	Positive regulation of leukocyte cell-cell adhesion	http://amigo.geneontology.org/amigo/term/GO:1903039	Cd44 Cd274 Irf1 Xbp1 Hsp90aa1 Syk Adam8 Il1b Il4ra Il15 Nlrp3 Nfkbiz Nfkbid Itpkb Selenok Ptafr Sirpb1c Cd80 Sirpb1b
1.65798e-05	35	595	2.47093	Cellular response to organic cyclic compound	http://amigo.geneontology.org/amigo/term/GO:0071407	Ccl3 Stat3 Atp2b1 Ddx5 Slc9a3r1 Per1 Nfkbia Zfp36l1 Hnrnpk App Pim1 Riok3 Diaph1 Cflar Hspa5 Bcl2l11 Il1b Nfkb1 Dnaja1 Pde4b Zc3hav1 Il15 Ptgs2 Tiparp Tgm2 Egr1 Atf4 Zfp36 Zfp36l2 Selenon Ezr Rap1b Klf2 Cebpb Ptafr
1.74209e-05	13	103	5.3017	Positive regulation of interleukin-6 production	http://amigo.geneontology.org/amigo/term/GO:0032755	Stat3 Syk Il1rap App Bsg Il1b Tlr2 Laptm5 Arid5a Tlr4 Selenok Ptafr Fcer1g
1.74209e-05	36	623	2.4273	Blood vessel morphogenesis	http://amigo.geneontology.org/amigo/term/GO:0048514	Hk2 Stat3 Hmox1 Nfe2l2 Xbp1 Gna13 Hif1a Zfp36l1 Tnfaip2 Syk Rgcc Nr4a1 Bsg Adam8 Il1b Notch2 Tnfrsf1a Pkm Ptgs2 Tiparp Gadd45a Btg1 Ago2 Rnh1 Rbpj Cited2 Thbs1 Chd7 Cxcr4 C5ar1 Jun Junb Rhob Klf2 Ptk2b Actg1
1.74209e-05	13	103	5.3017	Positive regulation of adaptive immune response based on somatic recombination of immune receptors built from immunoglobulin superfamily domains	http://amigo.geneontology.org/amigo/term/GO:0002824	Hspa8 Cd274 Rsad2 Slc11a1 Il1b Nlrp3 Nfkbiz Nfkbid Arid5a Fcer1g B2m H2-K1 H2-D1
1.75219e-05	17	175	4.08056	Negative regulation of neuron apoptotic process	http://amigo.geneontology.org/amigo/term/GO:0043524	Braf Hmox1 Sod2 Bcl2l1 Btg2 Hif1a Retreg1 Adam8 Optn Ppt1 Kras Map2k4 Atp7a C5ar1 Jun Cebpb Ptk2b
1.76614e-05	63	1409	1.87819	Intracellular transport	http://amigo.geneontology.org/amigo/term/GO:0046907	Emd Rab8a Stk11 Stat3 Rab11a Napa Bcl2l1 Vps4b Chp1 Hspa8 Lamp2 Arl5b Rab5a Ndel1 Ubb Snx3 Sar1a Tbc1d15 Rab1a Ppp2ca Xbp1 Slc9a3r1 Pafah1b1 Spag9 Nfkbia Hif1a Npc2 Hsp90aa1 Syk Erbin Arf4 App Dop1b Cdkn1a Ehd1 Rabgef1 Vamp4 Hspa5 Kpna4 Laptm5 Plk3 Vps29 Tnfrsf1a Rab20 Ptgs2 Rtp4 Chmp2a Myo1d Rab8b Chmp4b Stx11 Picalm Snx18 Arf6 Cltc Ezr Rhob Tmed5 Nup98 Vps37b Srsf3 Eif5a Rab7
1.82669e-05	25	348	3.01766	Negative regulation of protein phosphorylation	http://amigo.geneontology.org/amigo/term/GO:0001933	Chp1 Gadd45b Irf1 Tnfaip3 Ppp2ca Ube2b Xbp1 Prkar1a Spag9 Sema4d Samsn1 Cdkn1a Dusp1 Ptprj Rabgef1 Il1b Dnaja1 Trib1 Gadd45a Ppp1r15a Wnk1 Jun Socs3 Lilr4b Lilrb4a
1.87723e-05	17	176	4.05737	Myeloid cell homeostasis	http://amigo.geneontology.org/amigo/term/GO:0002262	Stat3 Hmox1 Hif1a Zfp36l1 Inpp5d Bcl2l11 Slc7a11 Pde4b Isg15 Itpkb Cited2 Zfp36 Hcar2 Klf2 Fcer1g B2m Lilrb4a
1.87723e-05	17	176	4.05737	Regulation of lymphocyte differentiation	http://amigo.geneontology.org/amigo/term/GO:0045619	Braf Irf1 Xbp1 Zfp36l1 Hsp90aa1 Syk Fas Adam8 Inpp5d Il4ra Il15 Nlrp3 Nfkbiz Nfkbid Itpkb Fgl2 Zfp36l2
1.92782e-05	14	121	4.86017	Regulation of leukocyte chemotaxis	http://amigo.geneontology.org/amigo/term/GO:0002688	Ccl3 Rac1 Csf1 Ccl4 App Pla2g7 Dusp1 Ccr1 Il1b Bst1 Mif Wnk1 C5ar1 Ptk2b
1.94516e-05	11	73	6.32963	T cell differentiation involved in immune response	http://amigo.geneontology.org/amigo/term/GO:0002292	Stat3 Irf1 Clec4e Clec4d Il4ra Nlrp3 Atp7a Nfkbiz Nfkbid Fgl2 Fcer1g
2.2304e-05	11	74	6.2441	Cellular response to mechanical stimulus	http://amigo.geneontology.org/amigo/term/GO:0071260	Rac1 Irf1 Slc38a2 Nfkb1 Slc2a1 Tnfrsf1a Ptgs2 Map2k4 Gadd45a Tlr4 Bnip3
2.31144e-05	32	526	2.55548	Organelle localization	http://amigo.geneontology.org/amigo/term/GO:0051640	Rab8a Stk11 Rab11a Hmox1 Bcl2l1 Vps4b Chp1 Vmp1 Ndel1 Atp6ap1 Ubb Plek Rab1a Ube2b Slc9a3r1 Pafah1b1 Spag9 Hif1a Syk Rabgef1 Snap23 Il4ra Chmp2a Uvrag Myo1d Calm2 Rab8b Chmp4b Picalm Ezr Fcer1g Rab7
2.34138e-05	27	401	2.82832	Establishment of protein localization to organelle	http://amigo.geneontology.org/amigo/term/GO:0072594	Hk2 Stat3 Rab11a Chp1 Hspa8 Lamp2 Cd68 Tnfaip3 Ppp2ca Xbp1 Nfkbia Hsp90aa1 Syk Cdkn1a Ddit3 Hspa5 Kpna4 Dnaja1 Laptm5 Tnfrsf1a Il10ra Ptgs2 Rab8b Chmp4b Nup98 Vps37b Rab7
2.34639e-05	13	106	5.15165	Leukocyte homeostasis	http://amigo.geneontology.org/amigo/term/GO:0001776	Tnfaip3 Hif1a Fas Bcl2l11 Skil Slc7a11 Pde4b Mif Tnfrsf23 Itpkb Hcar2 Fcer1g Lilrb4a
2.34639e-05	26	377	2.89695	Positive regulation of protein kinase activity	http://amigo.geneontology.org/amigo/term/GO:0045860	Ddx3x Stk11 Csf1 Map2k3 Osbpl8 Ppp2ca Hsp90aa1 Nedd9 Rgcc App Cdkn1a Pim1 Adam8 Slc11a1 Zeb2 Il1rn Il1b Kras Mif Higd1a Egr1 Tlr4 Wnk1 Ptk2b Cks2 Cass4
2.43866e-05	21	263	3.35407	Adaptive immune response based on somatic recombination of immune receptors built from immunoglobulin superfamily domains	http://amigo.geneontology.org/amigo/term/GO:0002460	Stat3 Hspa8 Cd274 Irf1 Tnfaip3 Rsad2 Fas Irf7 Slc11a1 Inpp5d Il1b Tnfrsf1b Il4ra Nlrp3 Nfkbiz Nfkbid Arid5a Fcer1g B2m H2-K1 H2-D1
2.60985e-05	36	635	2.38143	Muscle structure development	http://amigo.geneontology.org/amigo/term/GO:0061061	Ifrd1 Emd Sra1 Sod2 H3f3b Kdm6b Arid5b Btg2 Xbp1 Prkar1a Spag9 Zfp36l1 Fos Ly6e Nr4a1 Sik1 Ehd1 Ddit3 Cflar Atf3 Skil Kras Cd9 Il4ra Map2k4 Btg1 Egr1 Rbpj Cited2 Cd53 Chd7 Maff Selenon Actg1 Chd2 Eif5a
2.69588e-05	20	243	3.45726	Fat cell differentiation	http://amigo.geneontology.org/amigo/term/GO:0045444	Sod2 Steap4 Arid5b Osbpl8 Xbp1 Zfp36l1 Senp2 Nr4a1 Pim1 Ddit3 Lamb3 Plac8 Ptgs2 Jdp2 Metrnl Zfp36 Zfp36l2 Cebpb Rnasel Bnip3
2.71913e-05	9	48	7.87608	Regulation of extrinsic apoptotic signaling pathway via death domain receptors	http://amigo.geneontology.org/amigo/term/GO:1902041	Ddx3x Hmox1 Bcl2l1 Tnfaip3 Cflar Atf3 Skil Tnfrsf23 Thbs1
2.81014e-05	26	381	2.86653	Exocytosis	http://amigo.geneontology.org/amigo/term/GO:0006887	Ccl3 Braf Rab8a Rab11a Hmox1 Napa Bcl2l1 Vps4b Cyth1 Rab5a Atp6ap1 Plek Tnfaip2 Syk Rabgef1 Ccr1 Snap23 Sdcbp Il4ra Rab11fip1 Chmp2a Rab8b Rap1b Ptafr Fcer1g Rab7
2.87959e-05	23	311	3.10654	Cellular response to environmental stimulus	http://amigo.geneontology.org/amigo/term/GO:0104004	Ddx3x Rac1 Stk11 Bcl2l1 Chp1 Irf1 Nampt Zfp36l1 Slc38a2 Cdkn1a Hspa5 Nfkb1 Slc2a1 Tnfrsf1a Ptgs2 Map2k4 Gadd45a Egr1 Sde2 Tlr4 Rhob Ptafr Bnip3
2.87959e-05	23	311	3.10654	Cellular response to abiotic stimulus	http://amigo.geneontology.org/amigo/term/GO:0071214	Ddx3x Rac1 Stk11 Bcl2l1 Chp1 Irf1 Nampt Zfp36l1 Slc38a2 Cdkn1a Hspa5 Nfkb1 Slc2a1 Tnfrsf1a Ptgs2 Map2k4 Gadd45a Egr1 Sde2 Tlr4 Rhob Ptafr Bnip3
2.88995e-05	19	223	3.57897	Positive regulation of protein catabolic process	http://amigo.geneontology.org/amigo/term/GO:0045732	Gabarap Tnfaip3 Hsp90aa1 App Arih1 Adam8 Il1b Laptm5 Tnfrsf1b Plk3 Wwp2 Trib1 Tiparp Fbxl5 Ezr Nrd1 Ptk2b Arih2 Rab7
2.95699e-05	65	1496	1.82512	Cell-cell signaling	http://amigo.geneontology.org/amigo/term/GO:0007267	Ddx3x Ccl3 Rac1 Emd Braf Rab8a Stk11 Stat3 Rab11a Napa Bcl2l1 Sqstm1 Cyth1 Rab5a Cd68 Snx3 Tnfaip3 Srgn Rab1a Ube2b Xbp1 Slc9a3r1 Pafah1b1 Hif1a Syk Hnrnpk Il1rap Dgat1 Ly6e Senp2 App Atp6v0c Ddit3 Ccr1 Klf7 Zeb2 Il1rn Snap23 Il1b Slc7a11 Tlr2 Nfkb1 Sdcbp Tnfrsf1b Ppt1 Slc6a6 Kras Atp6ap2 Rab11fip1 Ptgs2 Mif Rab8b Egr1 Rbpj Chd7 Atf4 Hilpda Hcar2 Wnk1 Entpd1 Rap1b Fcer1g Osm Ptk2b Btbd9
3.0856e-05	17	183	3.90217	Tissue remodeling	http://amigo.geneontology.org/amigo/term/GO:0048771	Rac1 Atp6ap1 Hif1a Syk Adam8 Inpp5d Notch2 Trf Atp7a Tgm2 Ctss Rbpj Suco Chd7 Fcgr4 Ptk2b Rab7
3.14012e-05	13	109	5.00986	Cellular transition metal ion homeostasis	http://amigo.geneontology.org/amigo/term/GO:0046916	Hmox1 Steap4 Atp6v0d1 Atox1 Atp6ap1 Hif1a App Fth1 Slc11a1 Trf Atp7a Ftl1 Atp6v1a
3.38917e-05	20	247	3.40128	Positive regulation of defense response	http://amigo.geneontology.org/amigo/term/GO:0031349	Ccl3 Nfkbia Hsp90aa1 App Riok3 Adam8 Irf7 Optn Il1b Tlr2 Tnfrsf1a Ptgs2 Mif Nfkbiz Tgm2 Ctss Tlr4 Cebpb Fcer1g Osm
3.39069e-05	21	269	3.27926	Positive regulation of lymphocyte activation	http://amigo.geneontology.org/amigo/term/GO:0051251	Cd274 Irf1 Xbp1 Hsp90aa1 Syk Cdkn1a Adam8 Inpp5d Il1b Il4ra Il15 Nlrp3 Mif Nfkbiz Nfkbid Itpkb Tlr4 Selenok Sirpb1c Cd80 Sirpb1b
3.45706e-05	28	435	2.70382	Positive regulation of MAPK cascade	http://amigo.geneontology.org/amigo/term/GO:0043410	Ccl3 Braf Cd44 Gadd45b Ccl6 Ccl4 Atp6ap1 Spag9 App Atp6v0c Lmnb1 Adam8 Ccr1 Cflar Zeb2 Il1rn Il1b Notch2 Laptm5 Kras Mif Gadd45a Tlr4 C5ar1 Rap1b Jun Osm Ptk2b
3.46058e-05	16	165	4.07329	Positive regulation of vasculature development	http://amigo.geneontology.org/amigo/term/GO:1904018	Hk2 Stat3 Hmox1 Nfe2l2 Xbp1 Hif1a Il1b Tnfrsf1a Pkm Btg1 Ago2 Thbs1 Cxcr4 C5ar1 Rhob Ptk2b
3.46058e-05	16	165	4.07329	Positive regulation of angiogenesis	http://amigo.geneontology.org/amigo/term/GO:0045766	Hk2 Stat3 Hmox1 Nfe2l2 Xbp1 Hif1a Il1b Tnfrsf1a Pkm Btg1 Ago2 Thbs1 Cxcr4 C5ar1 Rhob Ptk2b
3.52042e-05	17	185	3.85999	Response to temperature stimulus	http://amigo.geneontology.org/amigo/term/GO:0009266	Hmox1 Sod2 Atp2b1 Fos Hsp90aa1 Cdkn1a Dnaja1 Pde4b Plac8 Ptgs2 Tlr4 Metrnl Cxcr4 Cd14 Ier5 Cxcl2 Osm
3.52308e-05	54	1164	1.94872	Epithelium development	http://amigo.geneontology.org/amigo/term/GO:0060429	Rac1 Cd44 Csf1 Ctsz Kdm6b Xbp1 Gna13 Slc9a3r1 Pafah1b1 Hif1a Arg2 Zfp36l1 Ctsl Ctsb Cdkn1a Bsg Ifitm1 Klf7 Tagln2 Zeb2 Il1b Cst3 Skil Slc7a11 Notch2 Rheb Fosl2 Kras Tnfrsf1a Atp6ap2 Ptgs2 Atp7a Hectd1 Btg1 Tgm2 Rbpj Arid4b Ubn1 Cited2 Chd7 Atf4 Maff Zfp36 Cxcr4 Basp1 Plaur Ezr Rap1b Jun Socs3 Rhob Klf2 Cebpb Actg1
3.54264e-05	21	270	3.26711	Vesicle organization	http://amigo.geneontology.org/amigo/term/GO:0016050	Rab8a Rab11a Vps4b Chp1 Sqstm1 Rab5a Snx3 Srgn Sar1a Rab1a Pafah1b1 Vamp4 Zeb2 Snap23 Sdcbp Rab20 Uvrag Rab8b Chmp4b Picalm Rab7
3.75298e-05	15	147	4.2863	Carbohydrate catabolic process	http://amigo.geneontology.org/amigo/term/GO:0016052	Gm2a Hk2 Stat3 Neu1 Pgam1 Hif1a Pfkp App Tpi1 Gk Pkm Mif Slc2a6 Ppp1r3b Ldha
3.75298e-05	17	186	3.83924	Negative regulation of cell-cell adhesion	http://amigo.geneontology.org/amigo/term/GO:0022408	Cd274 Irf1 Tnfaip3 Prkar1a Arg2 Rgcc Adam8 Il1rn Laptm5 Cd9 Il4ra Nfkbid Fgl2 Wnk1 Tarm1 Cebpb Cd80
3.75312e-05	13	111	4.91959	Viral genome replication	http://amigo.geneontology.org/amigo/term/GO:0019079	Ddx3x Hspa8 Slpi Rab5a Rsad2 Ddx5 Ifitm1 Zc3hav1 Resf1 Isg15 Isg20 Ifitm2 Rnasel
3.75312e-05	26	388	2.81482	Positive regulation of secretion	http://amigo.geneontology.org/amigo/term/GO:0051047	Rac1 Cyp4f18 Bcl2l1 Vps4b Rab5a Atp6ap1 Xbp1 Hif1a Syk Rgcc Bsg Il1b Tlr2 Sdcbp Il4ra Map1lc3b Mif Chmp2a Rab8b Tlr4 Arf6 Hcar2 Ezr Ptafr Fcer1g Rab7
3.90512e-05	34	594	2.40437	Cellular response to hormone stimulus	http://amigo.geneontology.org/amigo/term/GO:0032870	Rab8a Stat3 Por Sra1 Nfe2l2 Ndel1 Irf1 Atp2b1 Osbpl8 Xbp1 Ddx5 Per1 Zfp36l1 Srsf5 Fos Hnrnpk Ctsb Nr4a1 Dusp1 Cflar Il1b Nfkb1 Dnaja1 Pkm Rab8b Arid5a Ctss Cpeb2 Zfp36 Zfp36l2 Rap1b Socs3 Srsf3 Eif5a
3.90512e-05	26	389	2.80758	Negative regulation of phosphorylation	http://amigo.geneontology.org/amigo/term/GO:0042326	Stat3 Chp1 Gadd45b Irf1 Tnfaip3 Ppp2ca Ube2b Xbp1 Prkar1a Spag9 Sema4d Samsn1 Cdkn1a Dusp1 Ptprj Rabgef1 Il1b Dnaja1 Trib1 Gadd45a Ppp1r15a Wnk1 Jun Socs3 Lilr4b Lilrb4a
3.90512e-05	8	38	8.84332	Alpha-beta T cell proliferation	http://amigo.geneontology.org/amigo/term/GO:0046633	Cd274 Irf1 Arg2 Syk Il15 Tarm1 Cd80 Lilrb4a
3.9099e-05	10	64	6.5634	Release of cytochrome c from mitochondria	http://amigo.geneontology.org/amigo/term/GO:0001836	Fam162a Sod2 Bcl2l1 Fas Bcl2l11 Atp7a Higd1a Plaur Jun Bnip3
4.58847e-05	14	131	4.48916	Cold-induced thermogenesis	http://amigo.geneontology.org/amigo/term/GO:0106106	Stk11 G0s2 Kdm6b Syk Ddit3 Rheb Plac8 Il4ra Il15 Tlr4 Rbpj Atf4 Nrd1 Cebpb
4.58847e-05	14	131	4.48916	Regulation of cold-induced thermogenesis	http://amigo.geneontology.org/amigo/term/GO:0120161	Stk11 G0s2 Kdm6b Syk Ddit3 Rheb Plac8 Il4ra Il15 Tlr4 Rbpj Atf4 Nrd1 Cebpb
4.61526e-05	42	821	2.14889	Cell-cell adhesion	http://amigo.geneontology.org/amigo/term/GO:0098609	Cd44 Cd274 Vmp1 Irf1 Tnfaip3 Plek Xbp1 Prkar1a Arg2 Zfp36l1 Hsp90aa1 Sema4d Syk Rgcc Il1rap Alcam Bsg Adam8 Il1rn Il1b Slc7a11 Laptm5 Dnajb6 Cd9 Il4ra Il15 Nlrp3 Nfkbiz Nfkbid Itpkb Fgl2 Cited2 Selenok Wnk1 Plaur Ezr Tarm1 Cebpb Ptafr Sirpb1c Cd80 Sirpb1b
4.71335e-05	24	345	2.92214	Positive regulation of cell development	http://amigo.geneontology.org/amigo/term/GO:0010720	Rac1 Braf Stk11 Rab11a Ndel1 Atp6ap1 Pafah1b1 Hif1a Nedd9 Sema4d P4hb Zeb2 Il1b Skil Tlr2 Tnfrsf1b Rheb Ist1 Trib1 Trf Tgm2 Picalm Cxcr4 Cass4
4.71335e-05	24	345	2.92214	Regulation of small molecule metabolic process	http://amigo.geneontology.org/amigo/term/GO:0062012	Stk11 Stat3 Por Bcl2l1 Pgam1 Plek Hif1a Dgat1 App Sik1 Gk Il1b Slc7a11 Nfkb1 Sesn2 Dgat2 Ptgs2 Mif Slc2a6 Egr1 Ppp1r3b Entpd1 Ptafr Ptk2b
4.84471e-05	21	276	3.19609	Negative regulation of cell migration	http://amigo.geneontology.org/amigo/term/GO:0030336	Rac1 Braf Stat3 Nfe2l2 Osbpl8 Gna13 Slc9a3r1 Rgcc Dusp1 Fas Ptprj Rabgef1 Ifitm1 Il1rn Trib1 Mif Gadd45a Rbpj Cited2 Thbs1 Rhob
5.05757e-05	11	81	5.70449	Regulation of viral genome replication	http://amigo.geneontology.org/amigo/term/GO:0045069	Ddx3x Slpi Rsad2 Ddx5 Ifitm1 Zc3hav1 Resf1 Isg15 Isg20 Ifitm2 Rnasel
5.1061e-05	10	66	6.36451	Cellular iron ion homeostasis	http://amigo.geneontology.org/amigo/term/GO:0006879	Hmox1 Steap4 Atp6v0d1 Atp6ap1 Hif1a Fth1 Slc11a1 Trf Ftl1 Atp6v1a
5.1061e-05	10	66	6.36451	Regulation of nitric oxide biosynthetic process	http://amigo.geneontology.org/amigo/term/GO:0045428	Rac1 Sod2 Hsp90aa1 App Il1b Gla Ptgs2 Tlr4 Klf2 Ptk2b
5.12921e-05	22	300	3.08042	Negative regulation of cellular component movement	http://amigo.geneontology.org/amigo/term/GO:0051271	Rac1 Braf Stat3 Nfe2l2 Osbpl8 Gna13 Slc9a3r1 Rgcc Dusp1 Fas Ptprj Rabgef1 Ifitm1 Il1rn Cd9 Trib1 Mif Gadd45a Rbpj Cited2 Thbs1 Rhob
5.45705e-05	15	152	4.14531	Negative regulation of lymphocyte activation	http://amigo.geneontology.org/amigo/term/GO:0051250	Cd274 Irf1 Tnfaip3 Prkar1a Arg2 Samsn1 Fas Inpp5d Laptm5 Il4ra Nfkbid Fgl2 Tarm1 Cebpb Cd80
5.45893e-05	6	19	13.265	MyD88-dependent toll-like receptor signaling pathway	http://amigo.geneontology.org/amigo/term/GO:0002755	Irf1 Irf7 Tlr2 Tlr4 Cd300lf Irak2
5.79026e-05	19	235	3.39621	Regulation of exocytosis	http://amigo.geneontology.org/amigo/term/GO:0017157	Braf Rab8a Hmox1 Bcl2l1 Vps4b Cyth1 Rab5a Atp6ap1 Syk Rabgef1 Snap23 Sdcbp Il4ra Chmp2a Rab8b Rap1b Ptafr Fcer1g Rab7
5.79202e-05	10	67	6.26952	Regulation of toll-like receptor signaling pathway	http://amigo.geneontology.org/amigo/term/GO:0034121	Ddx3x Irf1 Tnfaip3 Rsad2 App Pik3ap1 Irf7 Tlr2 Arf6 Cd300lf
5.79202e-05	10	67	6.26952	Intrinsic apoptotic signaling pathway in response to endoplasmic reticulum stress	http://amigo.geneontology.org/amigo/term/GO:0070059	Bcl2l1 Serinc3 Xbp1 Grina Tmbim6 Ddit3 Casp4 Atf4 Selenok Cebpb
5.85782e-05	13	116	4.70754	Epithelial cell apoptotic process	http://amigo.geneontology.org/amigo/term/GO:1904019	Braf Hmox1 Bcl2l1 Nfe2l2 Tnfaip3 Xbp1 Zfp36l1 Rgcc Fas Cflar Thbs1 Arf6 Zfp36
5.85782e-05	9	53	7.13305	Negative regulation of viral genome replication	http://amigo.geneontology.org/amigo/term/GO:0045071	Slpi Rsad2 Ifitm1 Zc3hav1 Resf1 Isg15 Isg20 Ifitm2 Rnasel
5.96077e-05	66	1564	1.77262	Ion transport	http://amigo.geneontology.org/amigo/term/GO:0006811	Ccl3 Slc2a3 Cyp4f18 Fxyd5 Vps4b Slc3a2 Steap4 Atp6v0d1 Chp1 Vmp1 Atox1 Ccl4 Atp6ap1 Atp6v1e1 Atp2b1 Ppp2ca Tcn2 Xbp1 Tspan13 Slc9a3r1 Per1 Arg2 Syk Slc38a2 App Tmbim6 Sik1 Atp6v0c Diaph1 Fth1 Slc16a3 Ddit3 Ccr1 Slc11a1 Gpr35 Il1rn Snap23 Il1b Slc7a11 Pde4b Slc2a1 Slc6a6 Wwp2 Ptgs2 Trf Mif Atp7a Calm2 Ctss Chd7 Atf4 Selenok Cxcr4 Wnk1 Cox17 Cltc Entpd1 Ftl1 Selenon Atp6v1a Cebpb Ptafr Fcer1g Ptk2b B2m Slc25a3
5.96077e-05	31	527	2.47093	Angiogenesis	http://amigo.geneontology.org/amigo/term/GO:0001525	Hk2 Stat3 Hmox1 Nfe2l2 Xbp1 Gna13 Hif1a Tnfaip2 Syk Rgcc Nr4a1 Bsg Adam8 Il1b Notch2 Tnfrsf1a Pkm Ptgs2 Gadd45a Btg1 Ago2 Rnh1 Rbpj Thbs1 Cxcr4 C5ar1 Jun Rhob Klf2 Ptk2b Actg1
6.13659e-05	33	581	2.38587	Transmembrane receptor protein tyrosine kinase signaling pathway	http://amigo.geneontology.org/amigo/term/GO:0007169	Rac1 Braf Stat3 Gab2 Igf1r Csf1 Mapkapk2 Ndel1 Arid5b Osbpl8 Xbp1 Slc9a3r1 Hif1a Nedd9 Syk Arf4 Igfbp6 Zfand5 Ptprj Rabgef1 Il1b Ptpn12 Csrnp1 Tiparp Rbpj Thbs1 Plaur Socs3 Sh2d3c Ptk2b Srsf3 Cass4 Rab7
6.19024e-05	22	304	3.03989	Cellular response to peptide hormone stimulus	http://amigo.geneontology.org/amigo/term/GO:0071375	Rab8a Stat3 Por Nfe2l2 Ndel1 Irf1 Atp2b1 Osbpl8 Xbp1 Zfp36l1 Srsf5 Hnrnpk Nr4a1 Cflar Il1b Nfkb1 Pkm Rab8b Cpeb2 Rap1b Socs3 Srsf3
6.19687e-05	17	194	3.68092	Regulation of I-kappaB kinase/NF-kappaB signaling	http://amigo.geneontology.org/amigo/term/GO:0043122	Trim25 Sqstm1 Tnfaip3 Rel Per1 Litaf Clec4n Riok3 Cflar Optn Il1b Zc3hav1 Tnfrsf1a Nfkbid Tgm2 Tlr4 Ube2n
6.19687e-05	11	83	5.56703	Regulation of biological process involved in symbiotic interaction	http://amigo.geneontology.org/amigo/term/GO:0043903	Trim25 Vps4b Snx3 Ly6e Bsg P4hb Ifitm1 Chmp2a Chmp4b Ifitm2 Vps37b
6.19687e-05	17	194	3.68092	Positive regulation of T cell activation	http://amigo.geneontology.org/amigo/term/GO:0050870	Cd274 Irf1 Xbp1 Hsp90aa1 Syk Adam8 Il1b Il4ra Il15 Nlrp3 Nfkbiz Nfkbid Itpkb Selenok Sirpb1c Cd80 Sirpb1b
6.29683e-05	43	862	2.09541	Regulation of cellular localization	http://amigo.geneontology.org/amigo/term/GO:0060341	Rac1 Emd Stk11 Rab11a Hmox1 Bcl2l1 Chp1 Sqstm1 Ndel1 Snx3 Ppp2ca Xbp1 Hif1a Zfp36l1 Hsp90aa1 Syk Hnrnpk App Tmbim6 Diaph1 Ehd1 Rabgef1 Klf7 Vamp4 Slc7a11 Dnaja1 Plk3 Sesn2 Tnfrsf1a Il4ra Ptgs2 Hectd1 Calm2 Picalm Chd7 Arf6 Zfp36 Cltc Selenon Ezr Fcer1g Ptk2b Rhog
6.47885e-05	10	68	6.17732	Regulation of nitric oxide metabolic process	http://amigo.geneontology.org/amigo/term/GO:0080164	Rac1 Sod2 Hsp90aa1 App Il1b Gla Ptgs2 Tlr4 Klf2 Ptk2b
6.5561e-05	4	6	28.0038	Regulation of nucleotide-binding oligomerization domain containing 2 signaling pathway	http://amigo.geneontology.org/amigo/term/GO:0070432	Tnfaip3 Erbin Slc15a3 Tlr4
6.5628e-05	18	216	3.50048	Phagocytosis	http://amigo.geneontology.org/amigo/term/GO:0006909	Rac1 Hspa8 Rab5a Snx3 Syk Slc11a1 Il1b Rab20 Il15 Tgm2 Tlr4 Thbs1 Cd300lf Fcer1g Rhog Sirpb1c Rab7 Sirpb1b
6.6988e-05	33	584	2.37361	Carbohydrate metabolic process	http://amigo.geneontology.org/amigo/term/GO:0005975	Gm2a Hk2 Braf Stk11 Stat3 Neu1 Slc3a2 Pgam1 Plek Hif1a Pfkp St3gal6 App Tpi1 Sik1 Gk Inpp5a Atf3 Nfkb1 Sesn2 Dgat2 Gla Pkm Mif Chst11 Slc2a6 Atf4 Stk40 Ppp1r3b Cltc Ptafr Ptk2b Ldha
7.01453e-05	17	196	3.64336	Immune response-activating signal transduction	http://amigo.geneontology.org/amigo/term/GO:0002757	Braf Stk11 Syk Ptprj Rabgef1 Pde4b Laptm5 Nfkbiz Nfkbid Themis2 Tlr4 Fpr1 Wnk1 C5ar1 Ezr Fcer1g Ube2n
7.02954e-05	28	454	2.59066	Response to radiation	http://amigo.geneontology.org/amigo/term/GO:0009314	Braf Stk11 Sod2 Bcl2l1 Ube2b Nampt Per1 Hif1a Fos App Cdkn1a Sik1 Dusp1 Nabp1 Dclre1c Hspa5 Slc7a11 Plk3 Kras Ptgs2 Gadd45a Egr1 Sde2 Babam2 Jun Rhob Cxcl2 Jund
7.19726e-05	12	101	4.99078	Bone remodeling	http://amigo.geneontology.org/amigo/term/GO:0046849	Rac1 Atp6ap1 Syk Adam8 Inpp5d Notch2 Trf Ctss Suco Fcgr4 Ptk2b Rab7
7.2957e-05	5	12	17.5024	Regulation of transcription from RNA polymerase II promoter in response to oxidative stress	http://amigo.geneontology.org/amigo/term/GO:0043619	Hmox1 Nfe2l2 Hif1a Sesn2 Atf4
7.31569e-05	30	507	2.48555	Negative regulation of phosphorus metabolic process	http://amigo.geneontology.org/amigo/term/GO:0010563	Stat3 Chp1 Gadd45b Irf1 Tnfaip3 Plek Ppp2ca Ube2b Xbp1 Prkar1a Spag9 Sema4d Samsn1 Cdkn1a Dusp1 Ptprj Rabgef1 Il1b Dnaja1 Trib1 Myo1d Gadd45a Ppp1r15a Wnk1 Entpd1 Jun Socs3 Ell Lilr4b Lilrb4a
7.31569e-05	30	507	2.48555	Negative regulation of phosphate metabolic process	http://amigo.geneontology.org/amigo/term/GO:0045936	Stat3 Chp1 Gadd45b Irf1 Tnfaip3 Plek Ppp2ca Ube2b Xbp1 Prkar1a Spag9 Sema4d Samsn1 Cdkn1a Dusp1 Ptprj Rabgef1 Il1b Dnaja1 Trib1 Myo1d Gadd45a Ppp1r15a Wnk1 Entpd1 Jun Socs3 Ell Lilr4b Lilrb4a
7.68355e-05	15	157	4.01329	Negative regulation of DNA-binding transcription factor activity	http://amigo.geneontology.org/amigo/term/GO:0043433	Tax1bp1 Hmox1 Chp1 Tnfaip3 Nfkbia Erbin Pim1 Sik1 Ddit3 Wwp2 Trib1 Nlrp3 Nfkbid Rlim Irak2
7.7978e-05	18	219	3.45253	Positive regulation of ERK1 and ERK2 cascade	http://amigo.geneontology.org/amigo/term/GO:0070374	Ccl3 Braf Cd44 Ccl6 Ccl4 Atp6ap1 App Atp6v0c Ccr1 Cflar Il1b Notch2 Mif Tlr4 C5ar1 Rap1b Jun Ptk2b
7.87446e-05	29	483	2.52208	Posttranscriptional regulation of gene expression	http://amigo.geneontology.org/amigo/term/GO:0010608	Ddx3x Stat3 Carhsp1 Mapkapk2 Btg2 Ddx5 Per1 Zfp36l1 Eif5 App Etf1 Slc11a1 Nfkb1 Tnfrsf1b Sesn2 Fus Ddx6 Pkm Ago2 Cpeb2 Thbs1 Ppp1r15a Zfp36 Zfp36l2 Ptafr Ptk2b Hnrnpc Rnasel Eif5a
7.87446e-05	8	42	8.0011	PH reduction	http://amigo.geneontology.org/amigo/term/GO:0045851	Atp6v0d1 Atp6ap1 Atp6v0c Slc11a1 Ppt1 Atp6ap2 Rab20 Rab7
8.18664e-05	23	334	2.89261	Positive regulation of secretion by cell	http://amigo.geneontology.org/amigo/term/GO:1903532	Rac1 Bcl2l1 Vps4b Rab5a Atp6ap1 Hif1a Syk Rgcc Bsg Il1b Tlr2 Sdcbp Il4ra Mif Chmp2a Rab8b Tlr4 Arf6 Hcar2 Ezr Ptafr Fcer1g Rab7
8.18664e-05	10	70	6.00082	Positive regulation of reactive oxygen species metabolic process	http://amigo.geneontology.org/amigo/term/GO:2000379	Sod2 Nfe2l2 Syk App Cdkn1a Gadd45a Tlr4 Thbs1 Ptk2b Eif5a
8.18664e-05	51	1111	1.92826	Tube development	http://amigo.geneontology.org/amigo/term/GO:0035295	Hk2 Stat3 Hmox1 Csf1 Nfe2l2 Ctsz Ubb Xbp1 Gna13 Hif1a Arg2 Zfp36l1 Tnfaip2 Syk Rgcc Nr4a1 Cdkn1a Bsg Adam8 Zeb2 Bcl2l11 Il1b Slc7a11 Notch2 Kras Tnfrsf1a Atp6ap2 Pkm Ptgs2 Atp7a Tiparp Hectd1 Gadd45a Btg1 Ago2 Tgm2 Rnh1 Rbpj Cited2 Thbs1 Chd7 Stk40 Cxcr4 C5ar1 Selenon Jun Junb Rhob Klf2 Ptk2b Actg1
8.24253e-05	31	537	2.42491	Regulation of protein transport	http://amigo.geneontology.org/amigo/term/GO:0051223	Rac1 Emd Rab8a Rab11a Chp1 Ndel1 Snx3 Ppp2ca Xbp1 Rsad2 Hif1a Hsp90aa1 App Bsg Klf7 Vamp4 Il1b Slc7a11 Tlr2 Dnaja1 Plk3 Tnfrsf1a Rab11fip1 Wwp2 Ptgs2 Tlr4 Picalm Selenok Arf6 Hcar2 Ezr
8.35321e-05	39	758	2.16125	Cellular response to DNA damage stimulus	http://amigo.geneontology.org/amigo/term/GO:0006974	Stk11 Ier3 Cd44 Hmox1 Sod2 Bcl2l1 Mapkapk2 Ube2b Pttg1 Btg2 Ddx5 Hnrnpk Senp2 Cdkn1a Smchd1 Wac Shisa5 Nabp1 Dclre1c Bcl2l11 Skil Dnaja1 Tnfrsf1b Plk3 Sesn2 Tnfrsf1a Ppp4c Fus Mif Uvrag Gadd45a Mcl1 Babam2 Tpt1 Morf4l1 Ube2n Ube2d3 Chd2 Bcl2a1b
8.54174e-05	23	335	2.88398	Maintenance of location	http://amigo.geneontology.org/amigo/term/GO:0051235	Gm2a Hk2 Ccl3 Srgn Osbpl8 Pafah1b1 Nfkbia Dgat1 Diaph1 Fth1 Ehd1 Ddit3 Soat1 Hspa5 Il1b Plin2 Dgat2 Uvrag Calm2 Chd7 Hilpda Selenon Ptk2b
8.79397e-05	9	56	6.75093	Positive regulation of type I interferon production	http://amigo.geneontology.org/amigo/term/GO:0032481	Ddx3x Irf1 Hsp90aa1 Syk Riok3 Irf7 Zc3hav1 Tlr4 Cd14
9.17447e-05	18	222	3.40587	Regulation of mononuclear cell proliferation	http://amigo.geneontology.org/amigo/term/GO:0032944	Csf1 Cd274 Irf1 Prkar1a Arg2 Syk Cdkn1a Inpp5d Il1b Laptm5 Tnfrsf1b Il15 Mif Tlr4 Selenok Tarm1 Cebpb Cd80
9.17447e-05	18	222	3.40587	Regulation of chemotaxis	http://amigo.geneontology.org/amigo/term/GO:0050920	Ccl3 Rac1 Csf1 Ccl4 Sema4d App Pla2g7 Dusp1 Ccr1 Il1b Bst1 Mif Zswim4 Thbs1 Cxcr4 Wnk1 C5ar1 Ptk2b
9.17447e-05	32	567	2.3707	Regulation of establishment of protein localization	http://amigo.geneontology.org/amigo/term/GO:0070201	Rac1 Emd Rab8a Rab11a Ctsd Chp1 Ndel1 Snx3 Ppp2ca Xbp1 Rsad2 Hif1a Hsp90aa1 App Bsg Klf7 Vamp4 Il1b Slc7a11 Tlr2 Dnaja1 Plk3 Tnfrsf1a Rab11fip1 Wwp2 Ptgs2 Tlr4 Picalm Selenok Arf6 Hcar2 Ezr
9.30786e-05	11	87	5.31107	Negative regulation of cysteine-type endopeptidase activity involved in apoptotic process	http://amigo.geneontology.org/amigo/term/GO:0043154	Ddx3x Cd44 Por Bcl2l1 Nr4a1 Cflar Dnajb6 Ptgs2 Fnip1 Thbs1 Plaur
9.43658e-05	21	290	3.0418	Negative regulation of cell motility	http://amigo.geneontology.org/amigo/term/GO:2000146	Rac1 Braf Stat3 Nfe2l2 Osbpl8 Gna13 Slc9a3r1 Rgcc Dusp1 Fas Ptprj Rabgef1 Ifitm1 Il1rn Trib1 Mif Gadd45a Rbpj Cited2 Thbs1 Rhob
9.73425e-05	23	338	2.85838	Cognition	http://amigo.geneontology.org/amigo/term/GO:0050890	Gm2a Braf Btg2 Pafah1b1 Hif1a Fos Arf4 App Dop1b Il1rn Il1b Slc7a11 Ppt1 Kras Ptgs2 Egr1 Picalm Chd7 C5ar1 Jun Cebpb B2m Btbd9
0.000102973	18	224	3.37546	Extrinsic apoptotic signaling pathway	http://amigo.geneontology.org/amigo/term/GO:0097191	Ddx3x Hmox1 Bcl2l1 G0s2 Gabarap Tnfaip3 Fas Cflar Atf3 Bcl2l11 Il1b Skil Tnfrsf1b Tnfrsf23 Mcl1 Thbs1 Dedd2 Bcl2a1b
0.000102998	11	88	5.25072	Cytokine production involved in immune response	http://amigo.geneontology.org/amigo/term/GO:0002367	Hmox1 Rsad2 Il1b Laptm5 Tnfrsf1b Nlrp3 Mif Arid5a Tlr4 Fcer1g B2m
0.000102998	11	88	5.25072	Regulation of cytokine production involved in immune response	http://amigo.geneontology.org/amigo/term/GO:0002718	Hmox1 Rsad2 Il1b Laptm5 Tnfrsf1b Nlrp3 Mif Arid5a Tlr4 Fcer1g B2m
0.000104603	14	142	4.14141	Positive regulation of NF-kappaB transcription factor activity	http://amigo.geneontology.org/amigo/term/GO:0051092	Trim25 Stat3 Il1rap App Adam8 Cflar Lrrfip1 Il1b Tlr2 Kras Nlrp3 Tlr4 Irak2 Ube2n
0.000105601	17	203	3.51772	Lymphocyte activation involved in immune response	http://amigo.geneontology.org/amigo/term/GO:0002285	Stat3 Irf1 Tnfaip3 Xbp1 Slc11a1 Notch2 Clec4e Clec4d Il4ra Nlrp3 Atp7a Nfkbiz Nfkbid Tlr4 Fgl2 Fcer1g Ptk2b
0.000107279	19	247	3.23121	Tissue homeostasis	http://amigo.geneontology.org/amigo/term/GO:0001894	Rac1 Stk11 Csf1 Atp6ap1 Syk Bsg Adam8 Inpp5d Slc28a2 Slc2a1 Kras Ptgs2 Trf Chmp4b Ctss Tlr4 Fcgr4 Ptk2b Rab7
0.000107279	15	162	3.88942	Regulation of production of molecular mediator of immune response	http://amigo.geneontology.org/amigo/term/GO:0002700	Hmox1 Tnfaip3 Xbp1 Rsad2 Tmbim6 Il1b Laptm5 Tnfrsf1b Il4ra Nlrp3 Mif Arid5a Tlr4 Fcer1g B2m
0.000109514	5	13	16.1561	Regulation of transcription from RNA polymerase II promoter in response to hypoxia	http://amigo.geneontology.org/amigo/term/GO:0061418	Nfe2l2 Hif1a Egr1 Rbpj Cited2
0.000110103	7	32	9.18876	Viral release from host cell	http://amigo.geneontology.org/amigo/term/GO:0019076	Trim25 Vps4b Ist1 Chmp2a Chmp4b Vps37b Rab7
0.000110103	7	32	9.18876	Exit from host	http://amigo.geneontology.org/amigo/term/GO:0035890	Trim25 Vps4b Ist1 Chmp2a Chmp4b Vps37b Rab7
0.000110103	7	32	9.18876	Exit from host cell	http://amigo.geneontology.org/amigo/term/GO:0035891	Trim25 Vps4b Ist1 Chmp2a Chmp4b Vps37b Rab7
0.000110103	7	32	9.18876	Response to increased oxygen levels	http://amigo.geneontology.org/amigo/term/GO:0036296	Sod2 Atp6v0d1 Atp6ap1 Cdkn1a Fas Atp6v1a Bnip3
0.000110803	17	204	3.50048	Negative regulation of secretion	http://amigo.geneontology.org/amigo/term/GO:0051048	Braf Cyp4f18 Hmox1 Vps4b Rsad2 Rabgef1 Klf7 Il1rn Il1b Tnfrsf1b Tnfrsf1a Rab11fip1 Wnk1 Entpd1 Rap1b Osm Rab7
0.00011396	10	73	5.75421	Production of molecular mediator involved in inflammatory response	http://amigo.geneontology.org/amigo/term/GO:0002532	Stat3 Per1 Hif1a Syk Il1r2 Snap23 Il4ra Tlr4 Tarm1 Fcer1g
0.000116455	43	887	2.03636	Tube morphogenesis	http://amigo.geneontology.org/amigo/term/GO:0035239	Hk2 Stat3 Hmox1 Csf1 Nfe2l2 Ctsz Xbp1 Gna13 Hif1a Zfp36l1 Tnfaip2 Syk Rgcc Nr4a1 Bsg Adam8 Zeb2 Bcl2l11 Il1b Notch2 Kras Tnfrsf1a Pkm Ptgs2 Tiparp Hectd1 Gadd45a Btg1 Ago2 Tgm2 Rnh1 Rbpj Cited2 Thbs1 Chd7 Cxcr4 C5ar1 Jun Junb Rhob Klf2 Ptk2b Actg1
0.000121579	12	107	4.71093	Antigen processing and presentation	http://amigo.geneontology.org/amigo/term/GO:0019882	Cd68 Ctsl Slc11a1 Rab8b Ctss Fgl2 Thbs1 Fcer1g B2m H2-K1 H2-Q10 H2-D1
0.000122413	25	393	2.67212	Regulation of protein catabolic process	http://amigo.geneontology.org/amigo/term/GO:0042176	Gabarap Ubb Snx3 Tnfaip3 Ppp2ca Hsp90aa1 App Wac Arih1 Adam8 Il1b Cst3 Sdcbp Laptm5 Tnfrsf1b Plk3 Wwp2 Trib1 Tiparp Fbxl5 Ezr Nrd1 Ptk2b Arih2 Rab7
0.000123829	6	22	11.4561	Positive regulation of transcription from RNA polymerase II promoter involved in cellular response to chemical stimulus	http://amigo.geneontology.org/amigo/term/GO:1901522	Nfe2l2 Xbp1 Hif1a Sesn2 Rbpj Atf4
0.000123829	6	22	11.4561	Response to manganese ion	http://amigo.geneontology.org/amigo/term/GO:0010042	Sod2 App Hspa5 Ptgs2 Atp7a Atf4
0.000125246	8	45	7.46769	Negative regulation of cold-induced thermogenesis	http://amigo.geneontology.org/amigo/term/GO:0120163	Stk11 Ddit3 Rheb Il15 Tlr4 Rbpj Atf4 Nrd1
0.000125246	8	45	7.46769	Positive regulation of nitric oxide biosynthetic process	http://amigo.geneontology.org/amigo/term/GO:0045429	Sod2 Hsp90aa1 App Il1b Ptgs2 Tlr4 Klf2 Ptk2b
0.000125246	8	45	7.46769	Positive regulation of T cell mediated immunity	http://amigo.geneontology.org/amigo/term/GO:0002711	Hspa8 Rsad2 Il1b Nlrp3 Arid5a B2m H2-K1 H2-D1
0.000126588	10	74	5.67645	Bone resorption	http://amigo.geneontology.org/amigo/term/GO:0045453	Rac1 Atp6ap1 Syk Adam8 Inpp5d Trf Ctss Fcgr4 Ptk2b Rab7
0.000127709	14	145	4.05573	Adaptive thermogenesis	http://amigo.geneontology.org/amigo/term/GO:1990845	Stk11 G0s2 Kdm6b Syk Ddit3 Rheb Plac8 Il4ra Il15 Tlr4 Rbpj Atf4 Nrd1 Cebpb
0.000128045	13	126	4.33393	Positive regulation of cysteine-type endopeptidase activity involved in apoptotic process	http://amigo.geneontology.org/amigo/term/GO:0043280	Ddx3x Fam162a Ctsd Ppp2ca Syk App Fas Cflar Bcl2l11 Laptm5 Nlrp3 Egln3 Tnfrsf23
0.000128045	9	59	6.40766	Positive regulation of cytokine production involved in immune response	http://amigo.geneontology.org/amigo/term/GO:0002720	Rsad2 Il1b Laptm5 Nlrp3 Mif Arid5a Tlr4 Fcer1g B2m
0.000130839	12	108	4.66731	Positive regulation of lymphocyte differentiation	http://amigo.geneontology.org/amigo/term/GO:0045621	Irf1 Xbp1 Hsp90aa1 Syk Adam8 Inpp5d Il4ra Il15 Nlrp3 Nfkbiz Nfkbid Itpkb
0.000133167	40	805	2.08724	Head development	http://amigo.geneontology.org/amigo/term/GO:0060322	Rac1 Braf Napa Atp6v0d1 Kdm6b Ndel1 Ubb Atp2b1 Arid5b Btg2 Pafah1b1 Hif1a Hnrnpk Arf4 Slc38a2 Tra2b App Diaph1 Zfand5 Ccr1 Hspa5 Zeb2 Bcl2l11 Cst3 Slc7a11 Slc2a1 Ppt1 Kras Cd9 Atp6ap2 Csrnp1 Atp7a Tiparp Myo1d Rbpj Chd7 Cxcr4 C5ar1 B2m Bnip3
0.000133207	4	7	24.0033	Amyloid-beta clearance by transcytosis	http://amigo.geneontology.org/amigo/term/GO:0150093	Rab11a Rab5a Picalm Cltc
0.000133207	4	7	24.0033	Regulation of nucleotide-binding oligomerization domain containing signaling pathway	http://amigo.geneontology.org/amigo/term/GO:0070424	Tnfaip3 Erbin Slc15a3 Tlr4
0.000134398	11	91	5.07762	Regulation of leukocyte apoptotic process	http://amigo.geneontology.org/amigo/term/GO:2000106	Cd274 Hif1a Arg2 Adam8 Slc7a11 Mif Fnip1 Nfkbid Itpkb Hcar2 Fcer1g
0.000134398	11	91	5.07762	Regulation of chemokine production	http://amigo.geneontology.org/amigo/term/GO:0032642	Arg2 Syk Erbin App Il1b Tlr2 Il4ra Mif Egr1 Tlr4 Selenok
0.000134418	27	447	2.53726	Positive regulation of kinase activity	http://amigo.geneontology.org/amigo/term/GO:0033674	Ddx3x Rac1 Stk11 Csf1 Map2k3 Osbpl8 Ppp2ca Hsp90aa1 Nedd9 Rgcc App Cdkn1a Pim1 Adam8 Slc11a1 Zeb2 Il1rn Il1b Kras Mif Higd1a Egr1 Tlr4 Wnk1 Ptk2b Cks2 Cass4
0.000134941	19	252	3.1671	Regulation of autophagy	http://amigo.geneontology.org/amigo/term/GO:0010506	Rab8a Stk11 Stat3 Hmox1 Tnfaip3 Xbp1 Nampt Hif1a Wac Ddit3 Optn Bcl2l11 Plk3 Sesn2 Il10ra Qsox1 Chmp4b Mcl1 Bnip3
0.000135319	20	275	3.05496	Negative regulation of endopeptidase activity	http://amigo.geneontology.org/amigo/term/GO:0010951	Ddx3x Cstb Cd44 Por Bcl2l1 Slpi Pttg1 App Nr4a1 Cflar Cst3 Dnajb6 Ptgs2 Fnip1 Picalm Thbs1 Plaur Stfa2l1 Wfdc17 Cstdc4
0.000137587	26	422	2.58803	Small GTPase mediated signal transduction	http://amigo.geneontology.org/amigo/term/GO:0007264	Rac1 Hmox1 Csf1 Cyth1 Gabarap Gna13 Ralgapa1 Erbin Cdkn1a Rabgef1 Gpr35 Notch2 Sdcbp Rheb Kras Rasa2 Rhov Tgm2 Itpkb Arf6 Rap1b Jun Dennd4a Rhob Sh2d3c Rhog
0.000139907	22	323	2.86107	Negative regulation of locomotion	http://amigo.geneontology.org/amigo/term/GO:0040013	Rac1 Braf Stat3 Nfe2l2 Osbpl8 Gna13 Slc9a3r1 Sema4d Rgcc Dusp1 Fas Ptprj Rabgef1 Ifitm1 Il1rn Trib1 Mif Gadd45a Rbpj Cited2 Thbs1 Rhob
0.000143701	8	46	7.30535	Positive regulation of nitric oxide metabolic process	http://amigo.geneontology.org/amigo/term/GO:1904407	Sod2 Hsp90aa1 App Il1b Ptgs2 Tlr4 Klf2 Ptk2b
0.000145002	14	147	4.00055	Positive regulation of leukocyte migration	http://amigo.geneontology.org/amigo/term/GO:0002687	Ccl3 Rac1 Csf1 Ccl4 App Pla2g7 Adam8 Ccr1 Il1b Selenok Wnk1 C5ar1 Ptafr Ptk2b
0.00014521	67	1648	1.70776	Cell cycle	http://amigo.geneontology.org/amigo/term/GO:0007049	Ddx3x Stk11 Stat3 Rab11a Sra1 Bcl2l1 Vps4b Gadd45b Hspa8 Ndel1 Ubb Tnfaip3 Ppp2ca Ube2b Pttg1 Btg2 Prkar1a Slc9a3r1 Pafah1b1 Zfp36l1 Srsf5 Gpr132 Nedd9 Rgcc Senp2 App Nr4a1 Cdkn1a Pim1 Sik1 Dusp1 Map3k8 Lmnb1 Cdk2ap2 Ddit3 Nabp1 Bcl2l11 Il1b Mapre1 Ccnl1 Sdcbp Plk3 Ccnl2 Ist1 Ptgs2 Chmp2a Uvrag Gadd45a Calm2 Btg1 Chmp4b Sde2 Cited2 Tet2 Snx18 Tuba1c Arf6 Zfp36l2 Cltc Babam2 Ezr Jun Junb Rhob Osm Cks2 Jund
0.000145238	24	373	2.70278	Negative regulation of proteolysis	http://amigo.geneontology.org/amigo/term/GO:0045861	Ddx3x Cstb Cd44 Por Bcl2l1 Ctsz Slpi Pttg1 App Nr4a1 Wac Cflar Il1r2 Cst3 Sdcbp Dnajb6 Ptgs2 Fnip1 Picalm Thbs1 Plaur Stfa2l1 Wfdc17 Cstdc4
0.000145856	11	92	5.02243	Regulation of muscle cell apoptotic process	http://amigo.geneontology.org/amigo/term/GO:0010660	Hmox1 Sod2 Hspa8 Nfe2l2 Cflar Map2k4 Rbpj Atf4 Ptk2b Bnip3 Eif5a
0.000145856	11	92	5.02243	Chemokine production	http://amigo.geneontology.org/amigo/term/GO:0032602	Arg2 Syk Erbin App Il1b Tlr2 Il4ra Mif Egr1 Tlr4 Selenok
0.000145856	11	92	5.02243	Macrophage activation	http://amigo.geneontology.org/amigo/term/GO:0042116	Nampt Syk App Slc11a1 Tlr2 Il4ra Tlr4 Thbs1 C5ar1 Jun Jund
0.000146333	13	128	4.26621	Regulation of B cell activation	http://amigo.geneontology.org/amigo/term/GO:0050864	Tnfaip3 Xbp1 Zfp36l1 Syk Samsn1 Cdkn1a Fas Inpp5d Laptm5 Mif Themis2 Tlr4 Zfp36l2
0.000150111	29	503	2.4218	Reproductive structure development	http://amigo.geneontology.org/amigo/term/GO:0048608	Rac1 Stk11 Bcl2l1 H3f3b Ubb Arid5b Hif1a Zfp36l1 Ctsl Hnrnpk Ctsb Senp2 Bsg Hspa5 Bcl2l11 Cst3 Notch2 Dnajb6 Ptgs2 Tiparp Hectd1 Rbpj Arid4b Cited2 Chd7 Plaur Junb Socs3 Cebpb
0.000153249	10	76	5.52707	Nitric oxide biosynthetic process	http://amigo.geneontology.org/amigo/term/GO:0006809	Rac1 Sod2 Hsp90aa1 App Il1b Gla Ptgs2 Tlr4 Klf2 Ptk2b
0.000153249	15	168	3.75051	Positive regulation of endopeptidase activity	http://amigo.geneontology.org/amigo/term/GO:0010950	Ddx3x Fam162a Stat3 Ctsd Ppp2ca Syk App Fas Cflar Bcl2l11 Laptm5 Nlrp3 Egln3 Tnfrsf23 Picalm
0.000153541	5	14	15.0021	Nucleotide-binding oligomerization domain containing 2 signaling pathway	http://amigo.geneontology.org/amigo/term/GO:0070431	Tnfaip3 Nfkbia Erbin Slc15a3 Tlr4
0.000157695	13	129	4.23314	Negative regulation of leukocyte cell-cell adhesion	http://amigo.geneontology.org/amigo/term/GO:1903038	Cd274 Irf1 Prkar1a Arg2 Adam8 Laptm5 Il4ra Nfkbid Fgl2 Wnk1 Tarm1 Cebpb Cd80
0.000159702	11	93	4.96842	Negative regulation of cysteine-type endopeptidase activity	http://amigo.geneontology.org/amigo/term/GO:2000117	Ddx3x Cd44 Por Bcl2l1 Nr4a1 Cflar Dnajb6 Ptgs2 Fnip1 Thbs1 Plaur
0.000162911	3	3	42.0058	Negative regulation of dendritic cell antigen processing and presentation	http://amigo.geneontology.org/amigo/term/GO:0002605	Cd68 Fgl2 Thbs1
0.000164673	12	111	4.54116	Alpha-beta T cell differentiation	http://amigo.geneontology.org/amigo/term/GO:0046632	Braf Stat3 Irf1 Rsad2 Syk Ctsl Il4ra Nlrp3 Atp7a Nfkbiz Nfkbid Itpkb
0.000167076	37	728	2.13491	Supramolecular fiber organization	http://amigo.geneontology.org/amigo/term/GO:0097435	Rac1 Braf Rab11a Vps4b Chp1 Hspa8 Capza2 Ndel1 Plek Prkar1a Pafah1b1 Nedd9 Rgcc App Diaph1 Cflar Cst3 Mapre1 Plk3 Capzb Dnajb6 Arpc3 Tpm4 Trf Casp4 Atp7a Myo1d Arf6 Marcksl1 Ezr Rhob Ptk2b B2m Actg1 Marcks Rhog Cass4
0.000168494	24	377	2.67411	Wound healing	http://amigo.geneontology.org/amigo/term/GO:0042060	Cd44 Hmox1 Nfe2l2 Plek Xbp1 Gna13 Hif1a Syk Cdkn1a Cflar Slc11a1 F5 Slc7a11 Notch2 Cd9 Tlr4 Thbs1 Cxcr4 Entpd1 Cxcl2 Fcer1g Fcgr4 Actg1 Lilrb4a
0.000168964	20	280	3.00041	Response to carbohydrate	http://amigo.geneontology.org/amigo/term/GO:0009743	Rac1 Sod2 Ppp2ca Nampt Hif1a Zfp36l1 Ctsl Tra2b Klf7 Il1b Cst3 Nfkb1 Sesn2 Ptgs2 Map2k4 Egr1 Thbs1 Rap1b Ptk2b Ldha
0.00017409	32	589	2.28215	Protein localization to membrane	http://amigo.geneontology.org/amigo/term/GO:0072657	Rac1 Braf Rab8a Rab11a Bcl2l1 Chp1 Sqstm1 Arl5b Slc9a3r1 Hsp90aa1 Bsg Ehd1 Rabgef1 Optn Vamp4 Hspa5 Snap23 Slc7a11 Tnfrsf1a Rtp4 Hectd1 Rab8b Chmp4b Picalm Arf6 Cltc Gphn Ezr Fcer1g Vps37b Rhog Rab7
0.000174309	11	94	4.91557	Regulation of response to oxidative stress	http://amigo.geneontology.org/amigo/term/GO:1902882	Sod2 Nfe2l2 Hif1a App P4hb Slc7a11 Sesn2 Mcl1 Tlr4 Atf4 Selenon
0.000174309	11	94	4.91557	Regulation of alpha-beta T cell activation	http://amigo.geneontology.org/amigo/term/GO:0046634	Cd274 Irf1 Arg2 Syk Il4ra Nlrp3 Nfkbiz Nfkbid Itpkb Tarm1 Cd80
0.000175699	29	508	2.39797	Reproductive system development	http://amigo.geneontology.org/amigo/term/GO:0061458	Rac1 Stk11 Bcl2l1 H3f3b Ubb Arid5b Hif1a Zfp36l1 Ctsl Hnrnpk Ctsb Senp2 Bsg Hspa5 Bcl2l11 Cst3 Notch2 Dnajb6 Ptgs2 Tiparp Hectd1 Rbpj Arid4b Cited2 Chd7 Plaur Junb Socs3 Cebpb
0.000176256	20	281	2.98973	Negative regulation of peptidase activity	http://amigo.geneontology.org/amigo/term/GO:0010466	Ddx3x Cstb Cd44 Por Bcl2l1 Slpi Pttg1 App Nr4a1 Cflar Cst3 Dnajb6 Ptgs2 Fnip1 Picalm Thbs1 Plaur Stfa2l1 Wfdc17 Cstdc4
0.000177396	12	112	4.50062	Regulation of mononuclear cell migration	http://amigo.geneontology.org/amigo/term/GO:0071675	Ccl3 Csf1 Ccl4 App Pla2g7 Dusp1 Adam8 Ccr1 Selenok Wnk1 C5ar1 Ptk2b
0.000189412	8	48	7.00096	Positive regulation of cytokine-mediated signaling pathway	http://amigo.geneontology.org/amigo/term/GO:0001961	Csf1 Pafah1b1 Hif1a Irf7 Laptm5 Casp4 Cxcr4 Cd300lf
0.000189412	8	48	7.00096	Regulation of monooxygenase activity	http://amigo.geneontology.org/amigo/term/GO:0032768	Por Arg2 Il1b Nfkb1 Kras Gla Atp7a Ptk2b
0.000193144	12	113	4.46079	Apoptotic mitochondrial changes	http://amigo.geneontology.org/amigo/term/GO:0008637	Hk2 Fam162a Sod2 Bcl2l1 Fas Bcl2l11 Atp7a Higd1a Mcl1 Plaur Jun Bnip3
0.00019352	20	283	2.9686	Activation of immune response	http://amigo.geneontology.org/amigo/term/GO:0002253	Braf Stk11 Hsp90aa1 Syk Rgcc Ptprj Rabgef1 Il1b Pde4b Laptm5 Nfkbiz Nfkbid Themis2 Tlr4 Fpr1 Wnk1 C5ar1 Ezr Fcer1g Ube2n
0.000195361	15	172	3.66329	Placenta development	http://amigo.geneontology.org/amigo/term/GO:0001890	Hif1a Zfp36l1 Ctsl Ctsb Senp2 Bsg Notch2 Dnajb6 Ptgs2 Hectd1 Rbpj Cited2 Junb Socs3 Cebpb
0.000199723	43	911	1.98271	Regulation of protein localization	http://amigo.geneontology.org/amigo/term/GO:0032880	Trim25 Rac1 Emd Rab8a Stk11 Rab11a Bcl2l1 Ctsd Chp1 Sqstm1 Ndel1 Snx3 Ppp2ca Xbp1 Rsad2 Hif1a Hsp90aa1 Hnrnpk App Bsg Klf7 Vamp4 Il1b Slc7a11 Tlr2 Dnaja1 Plk3 Sesn2 Dnajb6 Tnfrsf1a Rab11fip1 Wwp2 Ptgs2 Hectd1 Tlr4 Picalm Selenok Arf6 Hcar2 Cltc Ezr Fcer1g Rhog
0.000199935	37	735	2.11458	Proteolysis involved in cellular protein catabolic process	http://amigo.geneontology.org/amigo/term/GO:0051603	Trim25 Fbxo11 Ubc Vps4b Nfe2l2 Ctsz Gabarap Ubb Tnfaip3 Ube2b Xbp1 Ctsl Ctsb Wac Arih1 Ddit3 Hspa5 Sdcbp Ubap1 Rnf11 Laptm5 Plk3 Wwp2 Trib1 Fem1c Isg15 Chmp4b Ctss Fbxl5 Rnf149 Rlim Ptk2b Arih2 Vps37b Ube2n Ube2d3 Eloc
0.000200424	27	459	2.47093	Negative regulation of hydrolase activity	http://amigo.geneontology.org/amigo/term/GO:0051346	Ddx3x Cstb Cd44 Por Bcl2l1 Chp1 Slpi Pttg1 Sema4d App Tmbim6 Nr4a1 Cflar Cst3 Dnajb6 Ptgs2 Myo1d Fnip1 Picalm Thbs1 Ppp1r15a Wnk1 Plaur Stfa2l1 Wfdc17 Ell Cstdc4
0.000201745	20	284	2.95815	Negative regulation of cell adhesion	http://amigo.geneontology.org/amigo/term/GO:0007162	Cd274 Irf1 Tnfaip3 Prkar1a Arg2 Sema4d Rgcc Dusp1 Adam8 Il1rn Laptm5 Cd9 Il4ra Nfkbid Fgl2 Thbs1 Wnk1 Tarm1 Cebpb Cd80
0.000206954	15	173	3.64212	Liver development	http://amigo.geneontology.org/amigo/term/GO:0001889	Hmox1 Sod2 Tnfaip3 Xbp1 Srsf5 Cflar Notch2 Kras Pkm Atp7a Cited2 Tet2 Arf6 Jun Cebpb
0.000206954	10	79	5.31718	Lymphocyte apoptotic process	http://amigo.geneontology.org/amigo/term/GO:0070227	Cd274 Hif1a Arg2 Fas Adam8 Bcl2l11 Mif Fnip1 Nfkbid Tnfrsf23
0.000213764	14	153	3.84366	Regulation of RNA splicing	http://amigo.geneontology.org/amigo/term/GO:0043484	Polr2a Hspa8 Ddx5 Srsf5 Hnrnpk Mbnl2 Slc38a2 Tra2b Tmbim6 Clk1 Fus Hnrnph2 Nup98 Srsf3
0.000214412	5	15	14.0019	Nucleotide-binding oligomerization domain containing signaling pathway	http://amigo.geneontology.org/amigo/term/GO:0070423	Tnfaip3 Nfkbia Erbin Slc15a3 Tlr4
0.000214412	18	239	3.16361	Regulation of leukocyte proliferation	http://amigo.geneontology.org/amigo/term/GO:0070663	Csf1 Cd274 Irf1 Prkar1a Arg2 Syk Cdkn1a Inpp5d Il1b Laptm5 Tnfrsf1b Il15 Mif Tlr4 Selenok Tarm1 Cebpb Cd80
0.000216899	16	195	3.44663	Immune response-activating cell surface receptor signaling pathway	http://amigo.geneontology.org/amigo/term/GO:0002429	Braf Stk11 Syk Ptprj Rabgef1 Pde4b Laptm5 Nfkbiz Nfkbid Themis2 Fpr1 Wnk1 C5ar1 Ezr Fcer1g Ube2n
0.000217271	28	488	2.41017	Cell growth	http://amigo.geneontology.org/amigo/term/GO:0016049	Ddx3x Ifrd1 Stk11 Rab11a H3f3b Ndel1 Pttg1 Xbp1 Pafah1b1 Spag9 Hsp90aa1 Sema4d Hnrnpk Alcam App Cdkn1a Ptprj Zeb2 Sdcbp Ppt1 Sesn2 Ist1 Map2k4 Picalm Cxcr4 Ptk2b Arih2 Csf2rb
0.000217597	24	384	2.62536	Establishment of organelle localization	http://amigo.geneontology.org/amigo/term/GO:0051656	Stk11 Rab11a Hmox1 Vps4b Chp1 Ndel1 Atp6ap1 Ubb Rab1a Ube2b Slc9a3r1 Pafah1b1 Hif1a Syk Rabgef1 Snap23 Il4ra Chmp2a Myo1d Chmp4b Picalm Ezr Fcer1g Rab7
0.000219743	7	36	8.16779	Myeloid cell apoptotic process	http://amigo.geneontology.org/amigo/term/GO:0033028	Slc7a11 Mif Itpkb Arf6 Hcar2 Plekho2 Fcer1g
0.000221062	25	410	2.56133	Heterocycle catabolic process	http://amigo.geneontology.org/amigo/term/GO:0046700	Hmox1 Carhsp1 Nfe2l2 Mapkapk2 Pde7b Nudt4 Upp1 Btg2 Ddx5 Zfp36l1 Etf1 Slc11a1 Pde4b Tnfrsf1b Zc3hav1 Fus Ago2 Isg20 Tet2 Zfp36 Zfp36l2 Entpd1 Hnrnpc Rnasel Csde1
0.000224488	11	97	4.76354	Muscle cell apoptotic process	http://amigo.geneontology.org/amigo/term/GO:0010657	Hmox1 Sod2 Hspa8 Nfe2l2 Cflar Map2k4 Rbpj Atf4 Ptk2b Bnip3 Eif5a
0.000224488	24	385	2.61854	Peptidyl-tyrosine modification	http://amigo.geneontology.org/amigo/term/GO:0018212	Cd44 Igf1r Irf1 Map2k3 Nedd9 Sema4d Syk Samsn1 App Clk1 Bst1 Tpst2 Tnfrsf1a Il15 Mif Map2k4 Tlr4 Socs3 Osm Ptk2b Cass4 Cd80 Lilr4b Lilrb4a
0.000224488	11	97	4.76354	ADP metabolic process	http://amigo.geneontology.org/amigo/term/GO:0046031	Hk2 Stat3 Pgam1 Hif1a Pfkp App Tpi1 Pkm Mif Slc2a6 Entpd1
0.000224488	11	97	4.76354	Positive regulation of leukocyte chemotaxis	http://amigo.geneontology.org/amigo/term/GO:0002690	Ccl3 Rac1 Csf1 Ccl4 App Pla2g7 Ccr1 Il1b Wnk1 C5ar1 Ptk2b
0.000224488	9	64	5.90706	Positive regulation of myeloid leukocyte differentiation	http://amigo.geneontology.org/amigo/term/GO:0002763	Ccl3 Csf1 Atp6ap1 Zfp36l1 Fos Ccr1 Notch2 Trib1 Jun
0.000226863	16	196	3.42904	Regulation of carbohydrate metabolic process	http://amigo.geneontology.org/amigo/term/GO:0006109	Stk11 Stat3 Pgam1 Plek Hif1a App Sik1 Nfkb1 Sesn2 Dgat2 Mif Slc2a6 Ppp1r3b Cltc Ptafr Ptk2b
0.000227306	25	411	2.55509	Cellular nitrogen compound catabolic process	http://amigo.geneontology.org/amigo/term/GO:0044270	Hmox1 Por Carhsp1 Mapkapk2 Pde7b Nudt4 Upp1 Btg2 Ddx5 Zfp36l1 Etf1 Slc11a1 Pde4b Tnfrsf1b Zc3hav1 Fus Ago2 Isg20 Tet2 Zfp36 Zfp36l2 Entpd1 Hnrnpc Rnasel Csde1
0.000230263	15	175	3.60049	Negative regulation of secretion by cell	http://amigo.geneontology.org/amigo/term/GO:1903531	Braf Hmox1 Vps4b Rsad2 Rabgef1 Klf7 Il1rn Il1b Tnfrsf1b Tnfrsf1a Rab11fip1 Entpd1 Rap1b Osm Rab7
0.0002324	4	8	21.0029	Positive regulation of T-helper 17 type immune response	http://amigo.geneontology.org/amigo/term/GO:2000318	Nlrp3 Nfkbiz Nfkbid Arid5a
0.0002324	4	8	21.0029	Elastin metabolic process	http://amigo.geneontology.org/amigo/term/GO:0051541	Hif1a Ctsl Cst3 Atp7a
0.000239877	17	219	3.26072	Regulation of lymphocyte proliferation	http://amigo.geneontology.org/amigo/term/GO:0050670	Cd274 Irf1 Prkar1a Arg2 Syk Cdkn1a Inpp5d Il1b Laptm5 Tnfrsf1b Il15 Mif Tlr4 Selenok Tarm1 Cebpb Cd80
0.000243206	11	98	4.71493	Positive regulation of exocytosis	http://amigo.geneontology.org/amigo/term/GO:0045921	Bcl2l1 Vps4b Rab5a Atp6ap1 Syk Sdcbp Il4ra Chmp2a Ptafr Fcer1g Rab7
0.000243206	19	265	3.01173	Regulation of peptidyl-tyrosine phosphorylation	http://amigo.geneontology.org/amigo/term/GO:0050730	Cd44 Irf1 Nedd9 Sema4d Syk Samsn1 App Bst1 Tnfrsf1a Il15 Mif Tlr4 Socs3 Osm Ptk2b Cass4 Cd80 Lilr4b Lilrb4a
0.000243206	15	176	3.58004	Response to glucocorticoid	http://amigo.geneontology.org/amigo/term/GO:0051384	Atp2b1 Zfp36l1 Fos Ctsl Cdkn1a Dusp1 Fas Cflar Il1rn Kras Ptgs2 Zfp36 Zfp36l2 Ptafr Cxcl2
0.000243206	15	176	3.58004	Hepaticobiliary system development	http://amigo.geneontology.org/amigo/term/GO:0061008	Hmox1 Sod2 Tnfaip3 Xbp1 Srsf5 Cflar Notch2 Kras Pkm Atp7a Cited2 Tet2 Arf6 Jun Cebpb
0.000246882	20	289	2.90697	Regulation of angiogenesis	http://amigo.geneontology.org/amigo/term/GO:0045765	Hk2 Stat3 Hmox1 Nfe2l2 Xbp1 Hif1a Rgcc Il1b Tnfrsf1a Pkm Gadd45a Btg1 Ago2 Rnh1 Thbs1 Cxcr4 C5ar1 Rhob Klf2 Ptk2b
0.000246882	20	289	2.90697	Protein localization to plasma membrane	http://amigo.geneontology.org/amigo/term/GO:0072659	Rac1 Rab8a Rab11a Bcl2l1 Sqstm1 Slc9a3r1 Bsg Ehd1 Optn Vamp4 Tnfrsf1a Hectd1 Rab8b Picalm Arf6 Cltc Ezr Fcer1g Rhog Rab7
0.000249546	30	547	2.30379	Regulation of cell development	http://amigo.geneontology.org/amigo/term/GO:0060284	Ifrd1 Rac1 Braf Stk11 Rab11a Ndel1 Atp6ap1 Pafah1b1 Hif1a Nedd9 Sema4d Fas P4hb Zeb2 Il1b Skil Notch2 Tlr2 Tnfrsf1b Rheb Tnfrsf1a Ist1 Trib1 Trf Tgm2 Picalm Chd7 Cxcr4 B2m Cass4
0.000256834	46	1014	1.90559	Central nervous system development	http://amigo.geneontology.org/amigo/term/GO:0007417	Rac1 Stat3 Napa Atp6v0d1 Kdm6b Ndel1 Ubb Atp2b1 Btg2 Pafah1b1 Hif1a Hsp90aa1 Hnrnpk Arf4 Slc38a2 Tra2b App Diaph1 Ccr1 Hspa5 Zeb2 Bcl2l11 Il1b Cst3 Slc7a11 Notch2 Tlr2 Tnfrsf1b Slc2a1 Ppt1 Rheb Kras Cd9 Atp6ap2 Atp7a Myo1d Tlr4 Rbpj Cited2 Chd7 Cxcr4 Marcksl1 C5ar1 B2m Marcks Bnip3
0.000257229	12	117	4.30828	T cell activation involved in immune response	http://amigo.geneontology.org/amigo/term/GO:0002286	Stat3 Irf1 Slc11a1 Clec4e Clec4d Il4ra Nlrp3 Atp7a Nfkbiz Nfkbid Fgl2 Fcer1g
0.000266286	36	718	2.10614	Regulation of cell projection organization	http://amigo.geneontology.org/amigo/term/GO:0031344	Ifrd1 Rac1 Braf Stk11 Rab11a Cd44 Neu1 Nfe2l2 Ctsz Rab5a Ndel1 Pafah1b1 Hsp90aa1 Sema4d Hnrnpk Il1rap App Ehd1 Cflar Hspa5 Zeb2 Skil Capzb Ist1 Mif Atp7a Rab8b Rbpj Picalm Arf6 Ezr Ptk2b B2m H2-K1 H2-D1 Rhog
0.000271174	14	157	3.74574	Response to calcium ion	http://amigo.geneontology.org/amigo/term/GO:0051592	Braf Fos App Dusp1 Hspa5 Fus Calm2 Itpkb Thbs1 Wnk1 Jun Junb Ptk2b Jund
0.00027231	10	82	5.12265	CD4-positive, alpha-beta T cell differentiation	http://amigo.geneontology.org/amigo/term/GO:0043367	Braf Stat3 Irf1 Rsad2 Ctsl Il4ra Nlrp3 Atp7a Nfkbiz Nfkbid
0.000289114	5	16	13.1268	Nucleotide-binding domain, leucine rich repeat containing receptor signaling pathway	http://amigo.geneontology.org/amigo/term/GO:0035872	Tnfaip3 Nfkbia Erbin Slc15a3 Tlr4
0.000289114	14	158	3.72203	Response to hydrogen peroxide	http://amigo.geneontology.org/amigo/term/GO:0042542	Hmox1 Sod2 Nfe2l2 Kdm6b Tnfaip3 Dusp1 Cst3 Kpna4 Jun Rhob Klf2 Ptk2b Ldha Bnip3
0.000289114	5	16	13.1268	Positive regulation of membrane protein ectodomain proteolysis	http://amigo.geneontology.org/amigo/term/GO:0051044	App Adam8 Il1b Tnfrsf1b Nrd1
0.000295011	20	293	2.86729	Regulation of vasculature development	http://amigo.geneontology.org/amigo/term/GO:1901342	Hk2 Stat3 Hmox1 Nfe2l2 Xbp1 Hif1a Rgcc Il1b Tnfrsf1a Pkm Gadd45a Btg1 Ago2 Rnh1 Thbs1 Cxcr4 C5ar1 Rhob Klf2 Ptk2b
0.000295011	22	342	2.70212	Leukocyte mediated immunity	http://amigo.geneontology.org/amigo/term/GO:0002443	Ccl3 Hmox1 Hspa8 Rsad2 Syk Fas Rabgef1 Irf7 Inpp5d Snap23 Il1b Tnfrsf1b Il4ra Nlrp3 Arid5a Tlr4 Trem1 Ptafr Fcer1g B2m H2-K1 H2-D1
0.0003012	7	38	7.7379	Positive regulation of interferon-beta production	http://amigo.geneontology.org/amigo/term/GO:0032728	Ddx3x Irf1 Hsp90aa1 Riok3 Irf7 Zc3hav1 Tlr4
0.0003012	7	38	7.7379	Intracellular pH reduction	http://amigo.geneontology.org/amigo/term/GO:0051452	Atp6v0d1 Atp6v0c Slc11a1 Ppt1 Atp6ap2 Rab20 Rab7
0.0003012	35	694	2.11845	Response to growth factor	http://amigo.geneontology.org/amigo/term/GO:0070848	Emd Braf Stk11 Cd44 Mapkapk2 Map2k3 Xbp1 Ddx5 Hif1a Zfp36l1 Fos App Nr4a1 Ehd1 Cflar Hspa5 Zeb2 Skil Notch2 Nfkb1 Sdcbp Tnfrsf1b Ptpn12 Arpc3 Atp7a Chst11 Egr1 Rbpj Cited2 Thbs1 Arf6 Zfp36 Zfp36l2 Jun Ier2
0.000306392	34	666	2.14444	Cellular response to growth factor stimulus	http://amigo.geneontology.org/amigo/term/GO:0071363	Emd Braf Stk11 Cd44 Mapkapk2 Map2k3 Xbp1 Ddx5 Hif1a Zfp36l1 Fos App Nr4a1 Ehd1 Cflar Hspa5 Zeb2 Skil Notch2 Nfkb1 Sdcbp Tnfrsf1b Ptpn12 Arpc3 Atp7a Chst11 Egr1 Rbpj Cited2 Thbs1 Arf6 Zfp36 Zfp36l2 Jun
0.000310583	18	247	3.06115	Positive regulation of DNA-binding transcription factor activity	http://amigo.geneontology.org/amigo/term/GO:0051091	Trim25 Ifrd1 Stat3 Arid5b Rgcc Il1rap App Ddit3 Adam8 Cflar Lrrfip1 Il1b Tlr2 Kras Nlrp3 Tlr4 Irak2 Ube2n
0.000310665	9	67	5.64256	Positive regulation of chemokine production	http://amigo.geneontology.org/amigo/term/GO:0032722	Syk App Il1b Tlr2 Il4ra Mif Egr1 Tlr4 Selenok
0.000319313	19	271	2.94505	B cell activation	http://amigo.geneontology.org/amigo/term/GO:0042113	Tnfaip3 Xbp1 Zfp36l1 Syk Samsn1 Cdkn1a Fas Inpp5d Dclre1c Tpd52 Notch2 Laptm5 Mif Fnip1 Themis2 Tlr4 Rbpj Zfp36l2 Ptk2b
0.000333206	29	529	2.30277	Positive regulation of transferase activity	http://amigo.geneontology.org/amigo/term/GO:0051347	Ddx3x Rac1 Stk11 Csf1 Map2k3 Osbpl8 Ppp2ca Hsp90aa1 Nedd9 Rgcc App Cdkn1a Pim1 Adam8 Slc11a1 Zeb2 Il1rn Il1b Kras Trib1 Mif Higd1a Egr1 Tlr4 Wnk1 Ptk2b Cks2 Cass4 Ube2n
0.000363345	8	53	6.34049	T cell apoptotic process	http://amigo.geneontology.org/amigo/term/GO:0070231	Cd274 Hif1a Arg2 Fas Adam8 Bcl2l11 Nfkbid Tnfrsf23
0.000363431	10	85	4.94185	Regulation of type I interferon production	http://amigo.geneontology.org/amigo/term/GO:0032479	Ddx3x Irf1 Rel Hsp90aa1 Syk Riok3 Irf7 Zc3hav1 Tlr4 Cd14
0.000363431	10	85	4.94185	Type I interferon production	http://amigo.geneontology.org/amigo/term/GO:0032606	Ddx3x Irf1 Rel Hsp90aa1 Syk Riok3 Irf7 Zc3hav1 Tlr4 Cd14
0.000364144	35	701	2.09729	Regulation of plasma membrane bounded cell projection organization	http://amigo.geneontology.org/amigo/term/GO:0120035	Ifrd1 Rac1 Braf Stk11 Rab11a Cd44 Neu1 Nfe2l2 Ctsz Rab5a Ndel1 Pafah1b1 Hsp90aa1 Sema4d Hnrnpk Il1rap App Ehd1 Cflar Hspa5 Zeb2 Skil Capzb Ist1 Mif Atp7a Rbpj Picalm Arf6 Ezr Ptk2b B2m H2-K1 H2-D1 Rhog
0.000364656	6	27	9.33461	Positive regulation of vascular endothelial growth factor production	http://amigo.geneontology.org/amigo/term/GO:0010575	Hif1a Bsg Il1b Ptgs2 Atf4 C5ar1
0.000364656	6	27	9.33461	Virion assembly	http://amigo.geneontology.org/amigo/term/GO:0019068	Vps4b Rab1a Ddx6 Chmp2a Chmp4b Vps37b
0.00036919	11	103	4.48605	Viral entry into host cell	http://amigo.geneontology.org/amigo/term/GO:0046718	Trim25 Snx3 Ctsb Ly6e Bsg P4hb Ifitm1 Cd300ld Uvrag Cd300lf Ifitm2
0.000372608	21	323	2.73102	Regulation of cell morphogenesis	http://amigo.geneontology.org/amigo/term/GO:0022604	Ccl3 Rac1 Braf Cd44 Gna13 Slc9a3r1 Pafah1b1 Spag9 Nedd9 Sema4d Hnrnpk Diaph1 P4hb Capzb Picalm Cxcr4 Ezr Rhob Ptk2b Rhog Cass4
0.000382523	13	142	3.8456	Positive regulation of cysteine-type endopeptidase activity	http://amigo.geneontology.org/amigo/term/GO:2001056	Ddx3x Fam162a Ctsd Ppp2ca Syk App Fas Cflar Bcl2l11 Laptm5 Nlrp3 Egln3 Tnfrsf23
0.000382523	13	142	3.8456	Response to interferon-gamma	http://amigo.geneontology.org/amigo/term/GO:0034341	Ccl3 Irf1 Ccl6 Ccl4 Ifitm1 Slc11a1 Vamp4 Tlr2 Gbp2 Rab20 Tlr4 Ifitm2 Actg1
0.000386052	9	69	5.47901	Positive regulation of mononuclear cell migration	http://amigo.geneontology.org/amigo/term/GO:0071677	Ccl3 Ccl4 App Pla2g7 Adam8 Ccr1 Selenok Wnk1 Ptk2b
0.000397859	20	300	2.80038	Regulation of response to biotic stimulus	http://amigo.geneontology.org/amigo/term/GO:0002831	Cd274 Irf1 Tnfaip3 Arg2 Hsp90aa1 Acod1 Riok3 Adam8 Irf7 Ccr1 Optn Il1b Zc3hav1 Il15 Trib1 Mif Isg15 Tlr4 Fgl2 Selenok
0.000398164	41	882	1.95265	Metal ion transport	http://amigo.geneontology.org/amigo/term/GO:0030001	Ccl3 Fxyd5 Vps4b Steap4 Chp1 Vmp1 Atox1 Ccl4 Atp2b1 Ppp2ca Tcn2 Tspan13 Slc9a3r1 Per1 Slc38a2 Tmbim6 Sik1 Diaph1 Fth1 Ddit3 Ccr1 Slc11a1 Gpr35 Pde4b Slc6a6 Wwp2 Ptgs2 Trf Mif Atp7a Calm2 Chd7 Atf4 Selenok Cxcr4 Wnk1 Cltc Ftl1 Selenon Ptk2b B2m
0.000399348	11	104	4.44292	Regulation of phagocytosis	http://amigo.geneontology.org/amigo/term/GO:0050764	Hspa8 Snx3 Syk Slc11a1 Il1b Il15 Tgm2 Cd300lf Fcer1g Sirpb1c Sirpb1b
0.000409364	15	185	3.40587	Positive regulation of peptidase activity	http://amigo.geneontology.org/amigo/term/GO:0010952	Ddx3x Fam162a Stat3 Ctsd Ppp2ca Syk App Fas Cflar Bcl2l11 Laptm5 Nlrp3 Egln3 Tnfrsf23 Picalm
0.000418349	14	164	3.58586	Negative regulation of ion transport	http://amigo.geneontology.org/amigo/term/GO:0043271	Cyp4f18 Ppp2ca Slc9a3r1 Tmbim6 Gpr35 Il1rn Il1b Ptgs2 Atp7a Calm2 Atf4 Wnk1 Entpd1 Ptk2b
0.000424783	32	621	2.16455	Modification-dependent protein catabolic process	http://amigo.geneontology.org/amigo/term/GO:0019941	Trim25 Fbxo11 Ubc Vps4b Nfe2l2 Gabarap Ubb Tnfaip3 Ube2b Xbp1 Wac Arih1 Ddit3 Hspa5 Sdcbp Ubap1 Rnf11 Laptm5 Plk3 Wwp2 Trib1 Fem1c Isg15 Fbxl5 Rnf149 Rlim Ptk2b Arih2 Vps37b Ube2n Ube2d3 Eloc
0.000433395	10	87	4.82825	Glycolytic process	http://amigo.geneontology.org/amigo/term/GO:0006096	Hk2 Stat3 Pgam1 Hif1a Pfkp App Tpi1 Pkm Mif Slc2a6
0.000433395	12	124	4.06507	Regulation of myeloid leukocyte differentiation	http://amigo.geneontology.org/amigo/term/GO:0002761	Ccl3 Csf1 Atp6ap1 Zfp36l1 Fos Adam8 Ccr1 Inpp5d Notch2 Trib1 Jun Cebpb
0.000452947	22	353	2.61792	Protein localization to cell periphery	http://amigo.geneontology.org/amigo/term/GO:1990778	Rac1 Rab8a Rab11a Bcl2l1 Sqstm1 Slc9a3r1 Bsg Ehd1 Optn Vamp4 Snap23 Tnfrsf1a Hectd1 Rab8b Picalm Arf6 Cltc Gphn Ezr Fcer1g Rhog Rab7
0.000461191	8	55	6.10993	Interferon-beta production	http://amigo.geneontology.org/amigo/term/GO:0032608	Ddx3x Irf1 Rel Hsp90aa1 Riok3 Irf7 Zc3hav1 Tlr4
0.000461191	8	55	6.10993	Regulation of interferon-beta production	http://amigo.geneontology.org/amigo/term/GO:0032648	Ddx3x Irf1 Rel Hsp90aa1 Riok3 Irf7 Zc3hav1 Tlr4
0.000461191	8	55	6.10993	T cell selection	http://amigo.geneontology.org/amigo/term/GO:0045058	Braf Stk11 Stat3 Syk Ctsl Fas Il15 Itpkb
0.000463259	29	540	2.25586	Endocytosis	http://amigo.geneontology.org/amigo/term/GO:0006897	Rac1 Bcl2l1 Mapkapk2 Rab5a Rab1a Syk Hnrnpk App Ehd1 Rabgef1 Vamp4 Sdcbp Ppt1 Cd9 Il10ra Trf Rhov Picalm Thbs1 Snx18 Arf6 Cltc Cd14 Ezr Fcer1g B2m Btbd9 Actg1 Rhog
0.000466664	11	106	4.35909	Purine nucleoside diphosphate metabolic process	http://amigo.geneontology.org/amigo/term/GO:0009135	Hk2 Stat3 Pgam1 Hif1a Pfkp App Tpi1 Pkm Mif Slc2a6 Entpd1
0.000466664	11	106	4.35909	Purine ribonucleoside diphosphate metabolic process	http://amigo.geneontology.org/amigo/term/GO:0009179	Hk2 Stat3 Pgam1 Hif1a Pfkp App Tpi1 Pkm Mif Slc2a6 Entpd1
0.000466664	11	106	4.35909	Regulation of interferon-gamma production	http://amigo.geneontology.org/amigo/term/GO:0032649	Cd274 App Ddit3 Slc11a1 Il1b Pde4b Laptm5 Isg15 Arid5a Tlr4 Cd14
0.000468828	28	513	2.29271	Gland development	http://amigo.geneontology.org/amigo/term/GO:0048732	Hk2 Braf Stk11 Hmox1 Sod2 Csf1 Tnfaip3 Arid5b Xbp1 Slc9a3r1 Hif1a Srsf5 Ly6e Cflar Bcl2l11 Cst3 Notch2 Kras Pkm Atp7a Tgm2 Rbpj Cited2 Tet2 Arf6 Plaur Jun Cebpb
0.000468852	9	71	5.32467	Positive regulation of response to wounding	http://amigo.geneontology.org/amigo/term/GO:1903036	Braf Nfe2l2 Ndel1 Xbp1 Mif Atp7a Thbs1 Cxcr4 Actg1
0.000468852	10	88	4.77338	ATP generation from ADP	http://amigo.geneontology.org/amigo/term/GO:0006757	Hk2 Stat3 Pgam1 Hif1a Pfkp App Tpi1 Pkm Mif Slc2a6
0.000468852	10	88	4.77338	Lipid storage	http://amigo.geneontology.org/amigo/term/GO:0019915	Gm2a Osbpl8 Nfkbia Dgat1 Ehd1 Soat1 Il1b Plin2 Dgat2 Hilpda
0.000468852	9	71	5.32467	Regulation of osteoclast differentiation	http://amigo.geneontology.org/amigo/term/GO:0045670	Ccl3 Csf1 Atp6ap1 Fos Adam8 Ccr1 Inpp5d Notch2 Cebpb
0.000468852	9	71	5.32467	Regulation of T cell mediated immunity	http://amigo.geneontology.org/amigo/term/GO:0002709	Hspa8 Rsad2 Il1b Tnfrsf1b Nlrp3 Arid5a B2m H2-K1 H2-D1
0.000471046	7	41	7.17171	Positive regulation of lymphocyte migration	http://amigo.geneontology.org/amigo/term/GO:2000403	Ccl3 Ccl4 App Adam8 Selenok Wnk1 Ptk2b
0.000471046	7	41	7.17171	Positive regulation of interleukin-10 production	http://amigo.geneontology.org/amigo/term/GO:0032733	Stat3 Cd274 Syk Tlr2 Isg15 Tlr4 Fcer1g
0.000471046	33	654	2.11956	Localization within membrane	http://amigo.geneontology.org/amigo/term/GO:0051668	Rac1 Braf Rab8a Rab11a Bcl2l1 Chp1 Sqstm1 Arl5b Slc9a3r1 Hsp90aa1 Bsg Ehd1 Rabgef1 Optn Vamp4 Hspa5 Snap23 Slc7a11 Vps29 Tnfrsf1a Rtp4 Hectd1 Rab8b Chmp4b Picalm Arf6 Cltc Gphn Ezr Fcer1g Vps37b Rhog Rab7
0.000481257	20	305	2.75448	Learning or memory	http://amigo.geneontology.org/amigo/term/GO:0007611	Gm2a Braf Btg2 Pafah1b1 Hif1a Fos Arf4 App Il1rn Il1b Slc7a11 Ppt1 Kras Ptgs2 Egr1 Picalm Jun Cebpb B2m Btbd9
0.000487587	13	146	3.74024	Positive regulation of apoptotic signaling pathway	http://amigo.geneontology.org/amigo/term/GO:2001235	G0s2 Serinc3 Ubb Slc9a3r1 Fas Ddit3 Atf3 Bcl2l11 Skil Mcl1 Thbs1 Dedd2 Osm
0.000487587	13	146	3.74024	Regulation of T cell differentiation	http://amigo.geneontology.org/amigo/term/GO:0045580	Braf Irf1 Xbp1 Hsp90aa1 Syk Adam8 Il4ra Il15 Nlrp3 Nfkbiz Nfkbid Itpkb Fgl2
0.000496804	11	107	4.31835	Interferon-gamma production	http://amigo.geneontology.org/amigo/term/GO:0032609	Cd274 App Ddit3 Slc11a1 Il1b Pde4b Laptm5 Isg15 Arid5a Tlr4 Cd14
0.000496804	11	107	4.31835	Entry into host	http://amigo.geneontology.org/amigo/term/GO:0044409	Trim25 Snx3 Ctsb Ly6e Bsg P4hb Ifitm1 Cd300ld Uvrag Cd300lf Ifitm2
0.000496804	11	107	4.31835	Positive regulation of smooth muscle cell proliferation	http://amigo.geneontology.org/amigo/term/GO:0048661	Hmox1 Rab5a Nampt Hif1a Ptgs2 Tgm2 Egr1 Rbpj Thbs1 Jun Ptafr
0.000498349	5	18	11.6683	Cellular response to fluid shear stress	http://amigo.geneontology.org/amigo/term/GO:0071498	Nfe2l2 Xbp1 Ptgs2 Klf2 Ptk2b
0.000500025	23	382	2.52914	Peptidyl-tyrosine phosphorylation	http://amigo.geneontology.org/amigo/term/GO:0018108	Cd44 Igf1r Irf1 Map2k3 Nedd9 Sema4d Syk Samsn1 App Clk1 Bst1 Tnfrsf1a Il15 Mif Map2k4 Tlr4 Socs3 Osm Ptk2b Cass4 Cd80 Lilr4b Lilrb4a
0.00050796	19	282	2.83018	Regulation of mRNA metabolic process	http://amigo.geneontology.org/amigo/term/GO:1903311	Carhsp1 Hspa8 Mapkapk2 Btg2 Ddx5 Zfp36l1 Hnrnpk Mbnl2 Tra2b Slc11a1 Zc3hav1 Fus Ago2 Zfp36 Zfp36l2 Hnrnpc Nup98 Rnasel Srsf3
0.00050803	34	686	2.08192	Negative regulation of cellular component organization	http://amigo.geneontology.org/amigo/term/GO:0051129	Ddx3x Ifrd1 Hspa8 Capza2 Ctsz Lamp2 H3f3b Pttg1 Prkar1a Pafah1b1 Sema4d Dusp1 Riok3 Rabgef1 Cflar Hspa5 Il1b Mapre1 Sdcbp Tnfrsf1b Capzb Dnajb6 Tnfrsf1a Higd1a Chmp4b Rbpj Picalm Arf6 Osm Hnrnpc B2m H2-K1 H2-D1 Bnip3
0.000516777	13	147	3.71479	Positive regulation of chemotaxis	http://amigo.geneontology.org/amigo/term/GO:0050921	Ccl3 Rac1 Csf1 Ccl4 App Pla2g7 Ccr1 Il1b Thbs1 Cxcr4 Wnk1 C5ar1 Ptk2b
0.000522506	3	4	31.5043	Positive regulation of matrix metallopeptidase secretion	http://amigo.geneontology.org/amigo/term/GO:1904466	Bsg Tlr2 Tlr4
0.000522506	6	29	8.69085	Positive regulation of gene silencing by miRNA	http://amigo.geneontology.org/amigo/term/GO:2000637	Stat3 Ddx5 Nfkb1 Ddx6 Ago2 Zfp36
0.000522506	3	4	31.5043	Regulation of MyD88-dependent toll-like receptor signaling pathway	http://amigo.geneontology.org/amigo/term/GO:0034124	Irf1 Irf7 Cd300lf
0.000528113	32	630	2.13363	Modification-dependent macromolecule catabolic process	http://amigo.geneontology.org/amigo/term/GO:0043632	Trim25 Fbxo11 Ubc Vps4b Nfe2l2 Gabarap Ubb Tnfaip3 Ube2b Xbp1 Wac Arih1 Ddit3 Hspa5 Sdcbp Ubap1 Rnf11 Laptm5 Plk3 Wwp2 Trib1 Fem1c Isg15 Fbxl5 Rnf149 Rlim Ptk2b Arih2 Vps37b Ube2n Ube2d3 Eloc
0.000535461	64	1631	1.64829	Protein-containing complex subunit organization	http://amigo.geneontology.org/amigo/term/GO:0043933	Ddx3x Rac1 Napa Sod2 Vps4b Steap4 Chp1 Hspa8 Capza2 Lamp2 H3f3b Vmp1 Ndel1 Plek Hsp90aa1 Eif5 Syk Sub1 Dgat1 App Pla2g7 Etf1 Riok3 Diaph1 Ehd1 Fas Sf3b1 Soat1 Vamp4 Hspa5 Snap23 Bcl2l11 Mapre1 Slc2a1 Capzb Arpc3 Isy1 Fus Map1lc3b Nlrp3 Mif Chmp2a Uvrag Fnip1 Calm2 Ago2 Tgm2 Higd1a Chmp4b Tlr4 Picalm Ubn1 Arf6 Cox17 Cltc Rap1b Mpp7 Ptk2b B2m Nup98 Bnip3 Eif5a Rps27 Kctd12
0.000538047	68	1765	1.61835	Neurogenesis	http://amigo.geneontology.org/amigo/term/GO:0022008	Ccl3 Ifrd1 Rac1 Braf Rab8a Stk11 Stat3 Rab11a Napa Sod2 Neu1 Csf1 Nfe2l2 Ctsz Ndel1 Ubb Btg2 Slc9a3r1 Pafah1b1 Spag9 Hif1a Hsp90aa1 Sema4d Hnrnpk Arf4 Il1rap Alcam App Bsg Diaph1 Ehd1 Fas Klf7 Cflar Hspa5 Zeb2 Il1b Skil Tlr2 Tnfrsf1b Capzb Rheb Kras Cd9 Ist1 Ddx6 Trf Mif Atp7a Zswim4 Tgm2 Tlr4 Rbpj Picalm Chd7 Atf4 Arf6 Cxcr4 C5ar1 Jun Ier2 Cebpb Ptk2b B2m H2-K1 H2-D1 Rhog Bnip3
0.000549235	10	90	4.66731	Regulation of epithelial cell apoptotic process	http://amigo.geneontology.org/amigo/term/GO:1904035	Braf Hmox1 Nfe2l2 Tnfaip3 Xbp1 Zfp36l1 Rgcc Cflar Thbs1 Zfp36
0.000553706	15	191	3.29888	Production of molecular mediator of immune response	http://amigo.geneontology.org/amigo/term/GO:0002440	Hmox1 Tnfaip3 Xbp1 Rsad2 Tmbim6 Il1b Laptm5 Tnfrsf1b Il4ra Nlrp3 Mif Arid5a Tlr4 Fcer1g B2m
0.000564694	9	73	5.17879	Mast cell activation	http://amigo.geneontology.org/amigo/term/GO:0045576	Hmox1 Syk Rabgef1 Snap23 Il4ra Tlr4 Cd300lf Fcer1g Lilrb4a
0.000575579	11	109	4.23911	Ribonucleoside diphosphate metabolic process	http://amigo.geneontology.org/amigo/term/GO:0009185	Hk2 Stat3 Pgam1 Hif1a Pfkp App Tpi1 Pkm Mif Slc2a6 Entpd1
0.00058013	64	1636	1.64326	Negative regulation of biosynthetic process	http://amigo.geneontology.org/amigo/term/GO:0009890	Ddx3x Mxd1 Stat3 Hspa8 Sqstm1 Irf1 Arid5b Plek Ppp2ca Btg2 Xbp1 Ddx5 Per1 Hif1a Zfp36l1 Sema4d Hnrnpk App Ets2 Tmbim6 Cdkn1a Sik1 Dusp1 Ddit3 Klf7 Cflar Lrrfip1 Atf3 Zeb2 Il1b Skil Notch2 Nfkb1 Plk3 Sesn2 Dnajb6 Gla Wwp2 Ddx6 Jdp2 Dusp5 Fnip1 Gadd45a Ago2 Arid5a Egr1 Rbpj Cpeb2 Cited2 Ppp1r15a Atf4 Zfp36 Basp1 Zfp36l2 Cltc Entpd1 Ezr Jun Nsd3 Klf2 Cebpb Rlim Nfil3 Hnrnpc
0.000580424	4	10	16.8023	Modulation of age-related behavioral decline	http://amigo.geneontology.org/amigo/term/GO:0090647	App Baz2b Picalm B2m
0.000580424	4	10	16.8023	Regulation of dendritic cell antigen processing and presentation	http://amigo.geneontology.org/amigo/term/GO:0002604	Cd68 Slc11a1 Fgl2 Thbs1
0.000580699	20	310	2.71005	Mononuclear cell proliferation	http://amigo.geneontology.org/amigo/term/GO:0032943	Csf1 Cd274 Irf1 Prkar1a Arg2 Syk Cdkn1a Slc11a1 Inpp5d Il1b Laptm5 Tnfrsf1b Il15 Mif Tlr4 Selenok Tarm1 Cebpb Cd80 Lilrb4a
0.000582805	42	931	1.895	Negative regulation of transcription by RNA polymerase II	http://amigo.geneontology.org/amigo/term/GO:0000122	Mxd1 Sqstm1 Arid5b Ppp2ca Btg2 Xbp1 Ddx5 Per1 Hif1a Sema4d Hnrnpk App Ets2 Tmbim6 Sik1 Ddit3 Klf7 Lrrfip1 Atf3 Zeb2 Il1b Skil Notch2 Nfkb1 Plk3 Wwp2 Jdp2 Fnip1 Gadd45a Arid5a Egr1 Rbpj Cited2 Ppp1r15a Atf4 Zfp36 Ezr Jun Klf2 Cebpb Rlim Nfil3
0.000621151	13	150	3.6405	Positive regulation of epithelial cell migration	http://amigo.geneontology.org/amigo/term/GO:0010634	Rac1 Rab11a Hmox1 Nfe2l2 Map2k3 Hif1a Bsg Ptgs2 Thbs1 Arf6 Jun Rhob Ptk2b
0.000621646	9	74	5.10881	Skeletal muscle cell differentiation	http://amigo.geneontology.org/amigo/term/GO:0035914	Emd Btg2 Fos Nr4a1 Atf3 Egr1 Cited2 Maff Selenon
0.000622188	6	30	8.40115	Negative regulation of extrinsic apoptotic signaling pathway via death domain receptors	http://amigo.geneontology.org/amigo/term/GO:1902042	Ddx3x Hmox1 Bcl2l1 Tnfaip3 Cflar Tnfrsf23
0.000622188	6	30	8.40115	Decidualization	http://amigo.geneontology.org/amigo/term/GO:0046697	Ctsl Ctsb Bsg Ptgs2 Cited2 Junb
0.000622188	6	30	8.40115	Regulation of long-term neuronal synaptic plasticity	http://amigo.geneontology.org/amigo/term/GO:0048169	Rab8a Rab11a Rab5a App Kras Egr1
0.000622188	6	30	8.40115	Positive regulation of posttranscriptional gene silencing	http://amigo.geneontology.org/amigo/term/GO:0060148	Stat3 Ddx5 Nfkb1 Ddx6 Ago2 Zfp36
0.00063346	8	58	5.7939	Regulation of CD4-positive, alpha-beta T cell activation	http://amigo.geneontology.org/amigo/term/GO:2000514	Cd274 Irf1 Arg2 Il4ra Nlrp3 Nfkbiz Nfkbid Tarm1
0.000635417	5	19	11.0541	Exosomal secretion	http://amigo.geneontology.org/amigo/term/GO:1990182	Rab11a Vps4b Sdcbp Chmp2a Rab7
0.000645046	15	194	3.24787	Response to corticosteroid	http://amigo.geneontology.org/amigo/term/GO:0031960	Atp2b1 Zfp36l1 Fos Ctsl Cdkn1a Dusp1 Fas Cflar Il1rn Kras Ptgs2 Zfp36 Zfp36l2 Ptafr Cxcl2
0.000646298	24	416	2.42341	Regulation of mitotic cell cycle	http://amigo.geneontology.org/amigo/term/GO:0007346	Ddx3x Rab11a Sra1 Bcl2l1 Vps4b Btg2 Slc9a3r1 Pafah1b1 Zfp36l1 Gpr132 Rgcc Senp2 App Cdkn1a Sik1 Dusp1 Lmnb1 Cdk2ap2 Nabp1 Il1b Sdcbp Btg1 Zfp36l2 Cks2
0.000647175	17	240	2.97541	Regulation of protein modification by small protein conjugation or removal	http://amigo.geneontology.org/amigo/term/GO:1903320	Ddx3x Chp1 Sqstm1 Gabarap Ubb Tnfaip3 Hif1a Hsp90aa1 Senp2 Hspa5 Dnaja1 Laptm5 Birc3 Trib1 Isg15 Egr1 Ube2n
0.00065413	22	364	2.53881	Negative regulation of response to external stimulus	http://amigo.geneontology.org/amigo/term/GO:0032102	Tnfaip3 Arg2 Sema4d Acod1 Dusp1 Riok3 Rabgef1 Ccr1 Nfkb1 Tnfrsf1b Tnfrsf1a Cd9 Trib1 Nlrp3 Mif Isg15 Metrnl Fgl2 Thbs1 Zfp36 Socs3 Tnfaip6
0.000690465	16	218	3.08299	Regulation of leukocyte mediated immunity	http://amigo.geneontology.org/amigo/term/GO:0002703	Hmox1 Hspa8 Rsad2 Syk Rabgef1 Il1b Tnfrsf1b Il4ra Nlrp3 Arid5a Tlr4 Ptafr Fcer1g B2m H2-K1 H2-D1
0.000701241	46	1064	1.81604	Neuron projection development	http://amigo.geneontology.org/amigo/term/GO:0031175	Ifrd1 Rac1 Braf Rab8a Stk11 Rab11a Neu1 Nfe2l2 Ctsz Ndel1 Ubb Btg2 Slc9a3r1 Pafah1b1 Spag9 Hsp90aa1 Sema4d Hnrnpk Arf4 Il1rap Alcam App Bsg Diaph1 Ehd1 Fas Klf7 Cflar Hspa5 Zeb2 Skil Capzb Ist1 Mif Atp7a Zswim4 Rbpj Picalm Arf6 Cxcr4 Jun Ptk2b B2m H2-K1 H2-D1 Rhog
0.000701241	38	818	1.95137	Protein modification by small protein conjugation	http://amigo.geneontology.org/amigo/term/GO:0032446	Trim25 Ddx3x Fbxo11 Ubc Chp1 Sqstm1 Nfe2l2 Wsb1 Gabarap Ubb Tnfaip3 Ube2b Hif1a Hsp90aa1 Senp2 Wac Arih1 Rabgef1 Hspa5 Dnaja1 Rnf11 Laptm5 Wwp2 Birc3 Trib1 Fem1c Hectd1 Isg15 Egr1 Sde2 Fbxl5 Neurl3 Rnf149 Socs3 Rlim Arih2 Ube2n Ube2d3
0.000701241	10	93	4.51675	Positive regulation of T cell differentiation	http://amigo.geneontology.org/amigo/term/GO:0045582	Irf1 Xbp1 Hsp90aa1 Syk Adam8 Il4ra Nlrp3 Nfkbiz Nfkbid Itpkb
0.000704213	7	44	6.68273	Positive regulation of alpha-beta T cell differentiation	http://amigo.geneontology.org/amigo/term/GO:0046638	Irf1 Syk Il4ra Nlrp3 Nfkbiz Nfkbid Itpkb
0.000705707	8	59	5.6957	Positive regulation of interleukin-8 production	http://amigo.geneontology.org/amigo/term/GO:0032757	Stat3 Rab1a Syk Ddit3 Il1b Tlr2 Tlr4 Cd14
0.000740013	6	31	8.13015	Response to fluid shear stress	http://amigo.geneontology.org/amigo/term/GO:0034405	Nfe2l2 Xbp1 Ptgs2 Cited2 Klf2 Ptk2b
0.000740013	6	31	8.13015	Positive regulation of osteoclast differentiation	http://amigo.geneontology.org/amigo/term/GO:0045672	Ccl3 Csf1 Atp6ap1 Fos Ccr1 Notch2
0.000742881	17	243	2.93867	Epithelial cell development	http://amigo.geneontology.org/amigo/term/GO:0002064	Rac1 Xbp1 Slc9a3r1 Pafah1b1 Hif1a Cdkn1a Il1b Cst3 Notch2 Rheb Fosl2 Tnfrsf1a Arid4b Atf4 Cxcr4 Ezr Rap1b
0.000743932	9	76	4.97437	Regulation of oxidative stress-induced cell death	http://amigo.geneontology.org/amigo/term/GO:1903201	Sod2 Nfe2l2 Hif1a App P4hb Slc7a11 Mcl1 Tlr4 Atf4
0.000743932	9	76	4.97437	Tumor necrosis factor-mediated signaling pathway	http://amigo.geneontology.org/amigo/term/GO:0033209	Nfkbia Syk Fas Laptm5 Tnfrsf1b Tnfrsf1a Casp4 Tnfrsf23 Ptk2b
0.000759515	14	175	3.36046	Vacuole organization	http://amigo.geneontology.org/amigo/term/GO:0007033	Ctsd Hspa8 Vmp1 Gabarap Rab1a Atp6v0c Atg2a Laptm5 Ppt1 Atp6ap2 Rab20 Map1lc3b Chmp4b Rab7
0.000760048	24	421	2.39463	Regulation of cellular amide metabolic process	http://amigo.geneontology.org/amigo/term/GO:0034248	Ddx3x Stat3 Pgam1 Nfe2l2 Btg2 Per1 Zfp36l1 Eif5 App Etf1 Slc7a11 Sesn2 Ddx6 Pkm Ago2 Picalm Cpeb2 Thbs1 Ppp1r15a Zfp36 Zfp36l2 Ptafr Ptk2b Eif5a
0.000808182	5	20	10.5014	Extracellular exosome biogenesis	http://amigo.geneontology.org/amigo/term/GO:0097734	Rab11a Vps4b Sdcbp Chmp2a Rab7
0.000819929	9	77	4.90976	Regulation of cellular pH	http://amigo.geneontology.org/amigo/term/GO:0030641	Atp6v0d1 Chp1 Atp6ap1 Atp6v0c Slc11a1 Ppt1 Atp6ap2 Rab20 Rab7
0.000823072	11	114	4.05319	Pyruvate metabolic process	http://amigo.geneontology.org/amigo/term/GO:0006090	Hk2 Stat3 Pgam1 Hif1a Pfkp App Tpi1 Pkm Mif Slc2a6 Ldha
0.000823072	10	95	4.42166	Cellular response to unfolded protein	http://amigo.geneontology.org/amigo/term/GO:0034620	Hspa8 Nfe2l2 Xbp1 Tmbim6 Ddit3 Atf3 Optn Hspa5 Ppp1r15a Atf4
0.000823072	11	114	4.05319	Regulation of carbohydrate biosynthetic process	http://amigo.geneontology.org/amigo/term/GO:0043255	Stk11 Plek Hif1a Sik1 Nfkb1 Sesn2 Dgat2 Ppp1r3b Cltc Ptafr Ptk2b
0.000830613	13	155	3.52306	Response to ionizing radiation	http://amigo.geneontology.org/amigo/term/GO:0010212	Stk11 Sod2 Bcl2l1 Nampt Cdkn1a Nabp1 Dclre1c Hspa5 Gadd45a Egr1 Babam2 Rhob Cxcl2
0.000848253	4	11	15.2748	Positive regulation of transcription from RNA polymerase II promoter in response to endoplasmic reticulum stress	http://amigo.geneontology.org/amigo/term/GO:1990440	Ddit3 Atf3 Atf4 Cebpb
0.000848253	4	11	15.2748	CD4-positive, alpha-beta T cell proliferation	http://amigo.geneontology.org/amigo/term/GO:0035739	Cd274 Arg2 Tarm1 Lilrb4a
0.000862138	62	1595	1.63283	Negative regulation of cellular biosynthetic process	http://amigo.geneontology.org/amigo/term/GO:0031327	Ddx3x Mxd1 Stat3 Hspa8 Sqstm1 Irf1 Arid5b Plek Ppp2ca Btg2 Xbp1 Ddx5 Per1 Hif1a Zfp36l1 Sema4d Hnrnpk App Ets2 Tmbim6 Cdkn1a Sik1 Dusp1 Ddit3 Klf7 Lrrfip1 Atf3 Zeb2 Il1b Skil Notch2 Nfkb1 Plk3 Sesn2 Dnajb6 Gla Wwp2 Ddx6 Jdp2 Dusp5 Fnip1 Gadd45a Ago2 Arid5a Egr1 Rbpj Cpeb2 Cited2 Ppp1r15a Atf4 Zfp36 Basp1 Zfp36l2 Entpd1 Ezr Jun Nsd3 Klf2 Cebpb Rlim Nfil3 Hnrnpc
0.000865968	24	425	2.37209	Ameboidal-type cell migration	http://amigo.geneontology.org/amigo/term/GO:0001667	Rac1 Braf Rab11a Hmox1 Nfe2l2 Map2k3 Arid5b Pafah1b1 Hif1a Sema4d Rgcc Nr4a1 Bsg Zfand5 Adam8 Zeb2 Ptgs2 Gadd45a Ago2 Thbs1 Arf6 Jun Rhob Ptk2b
0.000866267	6	32	7.87608	Interleukin-4 production	http://amigo.geneontology.org/amigo/term/GO:0032633	Syk Il1rap Ddit3 Nlrp3 Cebpb Fcer1g
0.000866267	6	32	7.87608	Regulation of interleukin-4 production	http://amigo.geneontology.org/amigo/term/GO:0032673	Syk Il1rap Ddit3 Nlrp3 Cebpb Fcer1g
0.000866267	6	32	7.87608	T cell cytokine production	http://amigo.geneontology.org/amigo/term/GO:0002369	Rsad2 Il1b Tnfrsf1b Nlrp3 Arid5a B2m
0.000866267	6	32	7.87608	Regulation of T cell cytokine production	http://amigo.geneontology.org/amigo/term/GO:0002724	Rsad2 Il1b Tnfrsf1b Nlrp3 Arid5a B2m
0.000866267	6	32	7.87608	Liver morphogenesis	http://amigo.geneontology.org/amigo/term/GO:0072576	Tnfaip3 Xbp1 Cflar Notch2 Tet2 Cebpb
0.000868566	8	61	5.50895	Antigen processing and presentation of peptide antigen	http://amigo.geneontology.org/amigo/term/GO:0048002	Ctsl Slc11a1 Ctss Fcer1g B2m H2-K1 H2-Q10 H2-D1
0.000870148	36	768	1.96902	Protein ubiquitination	http://amigo.geneontology.org/amigo/term/GO:0016567	Trim25 Ddx3x Fbxo11 Ubc Chp1 Sqstm1 Nfe2l2 Wsb1 Gabarap Ubb Tnfaip3 Ube2b Hsp90aa1 Senp2 Wac Arih1 Rabgef1 Hspa5 Dnaja1 Rnf11 Laptm5 Wwp2 Birc3 Trib1 Fem1c Hectd1 Isg15 Sde2 Fbxl5 Neurl3 Rnf149 Socs3 Rlim Arih2 Ube2n Ube2d3
0.000870148	18	271	2.79005	Positive regulation of neurogenesis	http://amigo.geneontology.org/amigo/term/GO:0050769	Braf Stk11 Rab11a Ndel1 Pafah1b1 Hif1a Sema4d Zeb2 Il1b Skil Tlr2 Tnfrsf1b Rheb Ist1 Trf Tgm2 Picalm Cxcr4
0.000870487	11	115	4.01794	Cellular response to toxic substance	http://amigo.geneontology.org/amigo/term/GO:0097237	Sod2 Nfe2l2 Txnrd1 Rdh12 Esd Pim1 Prdx6 Sesn2 Ptgs2 Abtb2 Atp7a
0.000870487	11	115	4.01794	Blood vessel endothelial cell migration	http://amigo.geneontology.org/amigo/term/GO:0043534	Hmox1 Nfe2l2 Map2k3 Hif1a Rgcc Nr4a1 Adam8 Ptgs2 Gadd45a Thbs1 Ptk2b
0.000904037	7	46	6.39218	Cytoplasmic pattern recognition receptor signaling pathway	http://amigo.geneontology.org/amigo/term/GO:0002753	Tnfaip3 Nfkbia Erbin Riok3 Slc15a3 Zc3hav1 Tlr4
0.000909043	20	322	2.60905	Ras protein signal transduction	http://amigo.geneontology.org/amigo/term/GO:0007265	Rac1 Csf1 Cyth1 Gabarap Gna13 Erbin Cdkn1a Rabgef1 Gpr35 Notch2 Sdcbp Kras Rasa2 Rhov Itpkb Arf6 Rap1b Jun Dennd4a Rhog
0.000933914	14	179	3.28537	Regulation of stress-activated MAPK cascade	http://amigo.geneontology.org/amigo/term/GO:0032872	Gadd45b Pafah1b1 Per1 App Dusp1 Lmnb1 Fas Il1b Dnaja1 Gadd45a Tnfrsf23 Tlr4 Ezr Ptk2b
0.000954787	10	97	4.33049	Positive regulation of axonogenesis	http://amigo.geneontology.org/amigo/term/GO:0050772	Braf Stk11 Rab11a Ndel1 Pafah1b1 Sema4d Zeb2 Skil Ist1 Picalm
0.000962558	8	62	5.4201	Positive regulation of alpha-beta T cell activation	http://amigo.geneontology.org/amigo/term/GO:0046635	Irf1 Syk Il4ra Nlrp3 Nfkbiz Nfkbid Itpkb Cd80
0.000962558	27	511	2.21948	Cellular divalent inorganic cation homeostasis	http://amigo.geneontology.org/amigo/term/GO:0072503	Ccl3 Atp2b1 Gna13 Grina App Tmbim6 Diaph1 Ddit3 Ccr1 Slc11a1 Gpr35 Il1b Cxcl3 Calm2 Tgm2 Chd7 Atf4 Selenok Ccrl2 Fpr1 Marcksl1 C5ar1 Selenon Cxcl2 Ptk2b Bnip3 Eif5a
0.000966699	9	79	4.78547	Negative regulation of NF-kappaB transcription factor activity	http://amigo.geneontology.org/amigo/term/GO:0032088	Tax1bp1 Chp1 Tnfaip3 Nfkbia Erbin Ddit3 Nlrp3 Nfkbid Irak2
0.000977128	13	158	3.45617	Regulation of extrinsic apoptotic signaling pathway	http://amigo.geneontology.org/amigo/term/GO:2001236	Ddx3x Hmox1 Bcl2l1 G0s2 Tnfaip3 Cflar Atf3 Il1b Skil Tnfrsf23 Mcl1 Thbs1 Dedd2
0.000982424	26	484	2.25651	Cellular calcium ion homeostasis	http://amigo.geneontology.org/amigo/term/GO:0006874	Ccl3 Atp2b1 Gna13 Grina App Tmbim6 Diaph1 Ddit3 Ccr1 Gpr35 Il1b Cxcl3 Calm2 Tgm2 Chd7 Atf4 Selenok Ccrl2 Fpr1 Marcksl1 C5ar1 Selenon Cxcl2 Ptk2b Bnip3 Eif5a
0.000990998	60	1538	1.63872	Negative regulation of macromolecule biosynthetic process	http://amigo.geneontology.org/amigo/term/GO:0010558	Ddx3x Mxd1 Stat3 Hspa8 Sqstm1 Irf1 Arid5b Ppp2ca Btg2 Xbp1 Ddx5 Per1 Hif1a Zfp36l1 Sema4d Hnrnpk App Ets2 Tmbim6 Cdkn1a Sik1 Dusp1 Ddit3 Klf7 Lrrfip1 Atf3 Zeb2 Il1b Skil Notch2 Nfkb1 Plk3 Sesn2 Dnajb6 Wwp2 Ddx6 Jdp2 Dusp5 Fnip1 Gadd45a Ago2 Arid5a Egr1 Rbpj Cpeb2 Cited2 Ppp1r15a Atf4 Zfp36 Basp1 Zfp36l2 Cltc Ezr Jun Nsd3 Klf2 Cebpb Rlim Nfil3 Hnrnpc
0.000995105	5	21	10.0014	Positive regulation of T-helper cell differentiation	http://amigo.geneontology.org/amigo/term/GO:0045624	Irf1 Il4ra Nlrp3 Nfkbiz Nfkbid
0.000998231	11	117	3.94926	Glucose transmembrane transport	http://amigo.geneontology.org/amigo/term/GO:1904659	Hk2 Braf Slc2a3 Nfe2l2 Osbpl8 Il1b Slc2a1 Sesn2 Mif Slc2a6 Rnasel
0.000998231	11	117	3.94926	Negative regulation of T cell activation	http://amigo.geneontology.org/amigo/term/GO:0050868	Cd274 Irf1 Prkar1a Arg2 Laptm5 Il4ra Nfkbid Fgl2 Tarm1 Cebpb Cd80
0.00100646	6	33	7.63741	Positive regulation of viral life cycle	http://amigo.geneontology.org/amigo/term/GO:1903902	Vps4b Bsg P4hb Chmp2a Chmp4b Vps37b
0.00100646	6	33	7.63741	Hyaluronan metabolic process	http://amigo.geneontology.org/amigo/term/GO:0030212	Cd44 Pim1 Il1b Nfkb1 Il15 Cltc
0.00100646	6	33	7.63741	Regulation of alpha-beta T cell proliferation	http://amigo.geneontology.org/amigo/term/GO:0046640	Cd274 Irf1 Arg2 Syk Tarm1 Cd80
0.00100854	20	325	2.58497	Negative regulation of cell cycle	http://amigo.geneontology.org/amigo/term/GO:0045786	Bcl2l1 Tnfaip3 Pttg1 Btg2 Prkar1a Slc9a3r1 Zfp36l1 Gpr132 Rgcc Nr4a1 Cdkn1a Dusp1 Cdk2ap2 Nabp1 Ptgs2 Chmp2a Btg1 Zfp36l2 Rhob Osm
0.00101544	7	47	6.25618	Regulation of erythrocyte differentiation	http://amigo.geneontology.org/amigo/term/GO:0045646	Stat3 Hif1a Zfp36l1 Inpp5d Isg15 Zfp36 B2m
0.00101955	25	458	2.29289	Organic cyclic compound catabolic process	http://amigo.geneontology.org/amigo/term/GO:1901361	Hmox1 Carhsp1 Nfe2l2 Mapkapk2 Pde7b Nudt4 Upp1 Btg2 Ddx5 Zfp36l1 Etf1 Slc11a1 Pde4b Tnfrsf1b Zc3hav1 Fus Ago2 Isg20 Tet2 Zfp36 Zfp36l2 Entpd1 Hnrnpc Rnasel Csde1
0.00102794	16	227	2.96076	Regeneration	http://amigo.geneontology.org/amigo/term/GO:0031099	Ifrd1 Braf Hmox1 Ndel1 Srsf5 Cdkn1a Fas Cflar Ptpn12 Cd9 Pkm Mif Ninj1 Selenon Jun Cebpb
0.00105689	8	63	5.33406	Iron ion transport	http://amigo.geneontology.org/amigo/term/GO:0006826	Steap4 Fth1 Slc11a1 Trf Atp7a Cltc Ftl1 B2m
0.00105869	18	276	2.73951	Regulation of transmembrane transporter activity	http://amigo.geneontology.org/amigo/term/GO:0022898	Fxyd5 Chp1 Vmp1 Ppp2ca Slc9a3r1 App Pim1 Gpr35 Pde4b Wwp2 Atp7a Calm2 Ctss Wnk1 Cox17 Selenon Ptafr Ptk2b
0.00105906	24	432	2.33365	Aromatic compound catabolic process	http://amigo.geneontology.org/amigo/term/GO:0019439	Hmox1 Carhsp1 Mapkapk2 Pde7b Nudt4 Upp1 Btg2 Ddx5 Zfp36l1 Etf1 Slc11a1 Pde4b Tnfrsf1b Zc3hav1 Fus Ago2 Isg20 Tet2 Zfp36 Zfp36l2 Entpd1 Hnrnpc Rnasel Csde1
0.0010594	11	118	3.91579	Hexose transmembrane transport	http://amigo.geneontology.org/amigo/term/GO:0008645	Hk2 Braf Slc2a3 Nfe2l2 Osbpl8 Il1b Slc2a1 Sesn2 Mif Slc2a6 Rnasel
0.0010594	11	118	3.91579	Positive regulation of production of molecular mediator of immune response	http://amigo.geneontology.org/amigo/term/GO:0002702	Xbp1 Rsad2 Il1b Laptm5 Il4ra Nlrp3 Mif Arid5a Tlr4 Fcer1g B2m
0.00107836	14	182	3.23121	Regulation of stress-activated protein kinase signaling cascade	http://amigo.geneontology.org/amigo/term/GO:0070302	Gadd45b Pafah1b1 Per1 App Dusp1 Lmnb1 Fas Il1b Dnaja1 Gadd45a Tnfrsf23 Tlr4 Ezr Ptk2b
0.00110029	19	302	2.64275	Protein localization to nucleus	http://amigo.geneontology.org/amigo/term/GO:0034504	Stk11 Stat3 Chp1 Hspa8 Osbpl8 Ppp2ca Xbp1 Nfkbia Hsp90aa1 Syk App Cdkn1a Kpna4 Gbp2 Sesn2 Dnajb6 Tnfrsf1a Ptgs2 Nup98
0.00112335	3	5	25.2035	Regulation of response to macrophage colony-stimulating factor	http://amigo.geneontology.org/amigo/term/GO:1903969	Csf1 Tlr2 Tlr4
0.00112335	3	5	25.2035	Regulation of cellular response to macrophage colony-stimulating factor stimulus	http://amigo.geneontology.org/amigo/term/GO:1903972	Csf1 Tlr2 Tlr4
0.00112335	3	5	25.2035	Negative regulation of transcription from RNA polymerase II promoter in response to endoplasmic reticulum stress	http://amigo.geneontology.org/amigo/term/GO:1990441	Tmbim6 Ppp1r15a Jun
0.00112335	3	5	25.2035	Positive regulation of T-helper 17 cell differentiation	http://amigo.geneontology.org/amigo/term/GO:2000321	Nlrp3 Nfkbiz Nfkbid
0.00112335	3	5	25.2035	Positive regulation of transcription from RNA polymerase II promoter in response to oxidative stress	http://amigo.geneontology.org/amigo/term/GO:0036091	Nfe2l2 Sesn2 Atf4
0.00113846	19	303	2.63402	Negative regulation of catabolic process	http://amigo.geneontology.org/amigo/term/GO:0009895	Stat3 Hmox1 Mapkapk2 Snx3 Tnfaip3 Nampt Wac Slc11a1 Il1b Cst3 Sdcbp Fus Il10ra Qsox1 Chmp4b Mcl1 Zfp36 Hcar2 Hnrnpc
0.00113846	15	206	3.05867	Carbohydrate biosynthetic process	http://amigo.geneontology.org/amigo/term/GO:0016051	Stk11 Plek Hif1a Tpi1 Sik1 Atf3 Nfkb1 Sesn2 Dgat2 Chst11 Atf4 Ppp1r3b Cltc Ptafr Ptk2b
0.00113846	15	206	3.05867	T cell proliferation	http://amigo.geneontology.org/amigo/term/GO:0042098	Cd274 Irf1 Prkar1a Arg2 Syk Slc11a1 Il1b Laptm5 Tnfrsf1b Il15 Selenok Tarm1 Cebpb Cd80 Lilrb4a
0.00113846	7	48	6.12584	Regulation of viral entry into host cell	http://amigo.geneontology.org/amigo/term/GO:0046596	Trim25 Snx3 Ly6e Bsg P4hb Ifitm1 Ifitm2
0.00114344	22	381	2.42553	Nucleobase-containing compound catabolic process	http://amigo.geneontology.org/amigo/term/GO:0034655	Carhsp1 Mapkapk2 Pde7b Nudt4 Upp1 Btg2 Ddx5 Zfp36l1 Etf1 Slc11a1 Pde4b Tnfrsf1b Zc3hav1 Fus Ago2 Isg20 Zfp36 Zfp36l2 Entpd1 Hnrnpc Rnasel Csde1
0.00114913	6	34	7.41278	Amyloid-beta clearance	http://amigo.geneontology.org/amigo/term/GO:0097242	Rab11a Rab5a App Picalm Cltc C5ar1
0.00114913	4	12	14.0019	Regulation of tau-protein kinase activity	http://amigo.geneontology.org/amigo/term/GO:1902947	Hsp90aa1 App Egr1 C5ar1
0.00114913	6	34	7.41278	Regulation of oxidative stress-induced neuron death	http://amigo.geneontology.org/amigo/term/GO:1903203	Hif1a App Slc7a11 Mcl1 Tlr4 Atf4
0.00114913	6	34	7.41278	Regulation of vascular endothelial growth factor production	http://amigo.geneontology.org/amigo/term/GO:0010574	Hif1a Bsg Il1b Ptgs2 Atf4 C5ar1
0.00114913	4	12	14.0019	Viral budding via host ESCRT complex	http://amigo.geneontology.org/amigo/term/GO:0039702	Vps4b Chmp2a Chmp4b Vps37b
0.00114913	4	12	14.0019	Dendritic cell antigen processing and presentation	http://amigo.geneontology.org/amigo/term/GO:0002468	Cd68 Slc11a1 Fgl2 Thbs1
0.00114913	42	966	1.82634	Regulation of cellular component biogenesis	http://amigo.geneontology.org/amigo/term/GO:0044087	Ddx3x Rac1 Braf Napa Vps4b Capza2 Lamp2 H3f3b Rab5a Ndel1 Plek Hsp90aa1 Sema4d Syk Rgcc Il1rap App Riok3 Fas Ptprj Hspa5 Bcl2l11 Il1b Mapre1 Sdcbp Capzb Dnajb6 Arpc3 Resf1 Atp7a Chmp2a Fnip1 Chmp4b Tlr4 Arf6 Ezr Rap1b Mpp7 Ptk2b Actg1 Rhog Rab7
0.00114913	6	34	7.41278	Negative regulation of exocytosis	http://amigo.geneontology.org/amigo/term/GO:0045920	Braf Hmox1 Vps4b Rabgef1 Rap1b Rab7
0.00114913	4	12	14.0019	Cellular response to iron ion	http://amigo.geneontology.org/amigo/term/GO:0071281	Hmox1 Trf Atp7a B2m
0.00115265	16	230	2.92214	Female pregnancy	http://amigo.geneontology.org/amigo/term/GO:0007565	H3f3b Vmp1 Nampt Fos Ctsl Ctsb Slc38a2 Bsg Cst3 Slc2a1 Kras Ptgs2 Atp7a Ago2 Cited2 Junb
0.00116913	18	279	2.71005	Response to insulin	http://amigo.geneontology.org/amigo/term/GO:0032868	Rab8a Ndel1 Atp2b1 Osbpl8 Zfp36l1 Srsf5 Hnrnpk Cflar Il1b Tlr2 Slc2a1 Sesn2 Pkm Rab8b Egr1 Cpeb2 Socs3 Srsf3
0.0011798	15	207	3.0439	Regulation of protein ubiquitination	http://amigo.geneontology.org/amigo/term/GO:0031396	Ddx3x Chp1 Sqstm1 Gabarap Ubb Tnfaip3 Hsp90aa1 Senp2 Hspa5 Dnaja1 Laptm5 Birc3 Trib1 Isg15 Ube2n
0.00118421	5	22	9.54676	Extracellular vesicle biogenesis	http://amigo.geneontology.org/amigo/term/GO:0140112	Rab11a Vps4b Sdcbp Chmp2a Rab7
0.00118421	11	120	3.85053	Response to unfolded protein	http://amigo.geneontology.org/amigo/term/GO:0006986	Hspa8 Nfe2l2 Xbp1 Hsp90aa1 Tmbim6 Ddit3 Atf3 Optn Hspa5 Ppp1r15a Atf4
0.00118421	5	22	9.54676	Vacuolar acidification	http://amigo.geneontology.org/amigo/term/GO:0007035	Atp6v0d1 Atp6v0c Slc11a1 Ppt1 Atp6ap2
0.00118421	11	120	3.85053	Monosaccharide transmembrane transport	http://amigo.geneontology.org/amigo/term/GO:0015749	Hk2 Braf Slc2a3 Nfe2l2 Osbpl8 Il1b Slc2a1 Sesn2 Mif Slc2a6 Rnasel
0.00118421	5	22	9.54676	Antigen processing and presentation of peptide antigen via MHC class I	http://amigo.geneontology.org/amigo/term/GO:0002474	Fcer1g B2m H2-K1 H2-Q10 H2-D1
0.00118421	5	22	9.54676	Transcytosis	http://amigo.geneontology.org/amigo/term/GO:0045056	Rab11a Rab5a Picalm Cltc Ptafr
0.00118421	5	22	9.54676	Positive regulation of T cell cytokine production	http://amigo.geneontology.org/amigo/term/GO:0002726	Rsad2 Il1b Nlrp3 Arid5a B2m
0.00118421	5	22	9.54676	Regulation of membrane protein ectodomain proteolysis	http://amigo.geneontology.org/amigo/term/GO:0051043	App Adam8 Il1b Tnfrsf1b Nrd1
0.0012508	28	550	2.13847	Negative regulation of protein modification process	http://amigo.geneontology.org/amigo/term/GO:0031400	Chp1 Gadd45b Sqstm1 Irf1 Tnfaip3 Ppp2ca Ube2b Xbp1 Prkar1a Spag9 Sema4d Senp2 Samsn1 Cdkn1a Dusp1 Ptprj Rabgef1 Il1b Dnaja1 Trib1 Isg15 Gadd45a Ppp1r15a Wnk1 Jun Socs3 Lilr4b Lilrb4a
0.00126899	26	494	2.21083	In utero embryonic development	http://amigo.geneontology.org/amigo/term/GO:0001701	Bcl2l1 Ndel1 Ube2b Gna13 Hif1a Zfp36l1 Ly6e Senp2 Zfand5 Bcl2l11 Skil Notch2 Dnajb6 Atp7a Cmip Chst11 Hectd1 Rbpj Cited2 Chd7 Maff Junb Socs3 Klf2 Cebpb Ell
0.00129507	59	1524	1.62621	Negative regulation of cellular macromolecule biosynthetic process	http://amigo.geneontology.org/amigo/term/GO:2000113	Ddx3x Mxd1 Stat3 Hspa8 Sqstm1 Irf1 Arid5b Ppp2ca Btg2 Xbp1 Ddx5 Per1 Hif1a Zfp36l1 Sema4d Hnrnpk App Ets2 Tmbim6 Cdkn1a Sik1 Dusp1 Ddit3 Klf7 Lrrfip1 Atf3 Zeb2 Il1b Skil Notch2 Nfkb1 Plk3 Sesn2 Dnajb6 Wwp2 Ddx6 Jdp2 Dusp5 Fnip1 Gadd45a Ago2 Arid5a Egr1 Rbpj Cpeb2 Cited2 Ppp1r15a Atf4 Zfp36 Basp1 Zfp36l2 Ezr Jun Nsd3 Klf2 Cebpb Rlim Nfil3 Hnrnpc
0.00129507	29	580	2.10029	Regulation of transmembrane transport	http://amigo.geneontology.org/amigo/term/GO:0034762	Hk2 Braf Fxyd5 Chp1 Nfe2l2 Vmp1 Osbpl8 Ppp2ca Tspan13 Slc9a3r1 App Pim1 Diaph1 Gpr35 Il1b Pde4b Wwp2 Mif Atp7a Calm2 Ctss Thbs1 Chd7 Wnk1 Cox17 Selenon Ptafr Ptk2b Rnasel
0.00129507	19	307	2.5997	Lymphocyte proliferation	http://amigo.geneontology.org/amigo/term/GO:0046651	Cd274 Irf1 Prkar1a Arg2 Syk Cdkn1a Slc11a1 Inpp5d Il1b Laptm5 Tnfrsf1b Il15 Mif Tlr4 Selenok Tarm1 Cebpb Cd80 Lilrb4a
0.00129507	17	257	2.77859	Developmental cell growth	http://amigo.geneontology.org/amigo/term/GO:0048588	Ifrd1 Stk11 Rab11a Ndel1 Pafah1b1 Spag9 Hsp90aa1 Sema4d Hnrnpk Alcam App Zeb2 Ist1 Map2k4 Picalm Cxcr4 Arih2
0.00135453	17	258	2.76782	RNA catabolic process	http://amigo.geneontology.org/amigo/term/GO:0006401	Carhsp1 Mapkapk2 Btg2 Ddx5 Zfp36l1 Etf1 Slc11a1 Tnfrsf1b Zc3hav1 Fus Ago2 Isg20 Zfp36 Zfp36l2 Hnrnpc Rnasel Csde1
0.00135799	59	1527	1.62301	Negative regulation of nucleobase-containing compound metabolic process	http://amigo.geneontology.org/amigo/term/GO:0045934	Mxd1 Stat3 Hspa8 Sqstm1 Mapkapk2 Irf1 Arid5b Ppp2ca Btg2 Xbp1 Ddx5 Per1 Hif1a Sema4d Hnrnpk Sub1 Tra2b App Ets2 Tmbim6 Cdkn1a Sik1 Smchd1 Dusp1 Ddit3 Klf7 Slc11a1 Lrrfip1 Atf3 Zeb2 Il1b Skil Notch2 Nfkb1 Plk3 Dnajb6 Fus Wwp2 Jdp2 Dusp5 Fnip1 Gadd45a Arid5a Egr1 Rbpj Cited2 Ppp1r15a Atf4 Zfp36 Basp1 Entpd1 Ezr Jun Nsd3 Klf2 Cebpb Rlim Nfil3 Hnrnpc
0.00141405	20	335	2.50781	Leukocyte proliferation	http://amigo.geneontology.org/amigo/term/GO:0070661	Csf1 Cd274 Irf1 Prkar1a Arg2 Syk Cdkn1a Slc11a1 Inpp5d Il1b Laptm5 Tnfrsf1b Il15 Mif Tlr4 Selenok Tarm1 Cebpb Cd80 Lilrb4a
0.00142057	23	415	2.32803	Positive regulation of cell projection organization	http://amigo.geneontology.org/amigo/term/GO:0031346	Rac1 Braf Stk11 Rab11a Neu1 Nfe2l2 Ndel1 Pafah1b1 Hsp90aa1 Sema4d Hnrnpk Il1rap Ehd1 Cflar Hspa5 Zeb2 Skil Ist1 Mif Atp7a Rab8b Picalm Ptk2b
0.00142057	15	211	2.98619	Negative regulation of defense response	http://amigo.geneontology.org/amigo/term/GO:0031348	Tnfaip3 Arg2 Riok3 Rabgef1 Ccr1 Nfkb1 Tnfrsf1b Tnfrsf1a Nlrp3 Isg15 Metrnl Fgl2 Zfp36 Socs3 Tnfaip6
0.00142186	26	498	2.19307	Calcium ion homeostasis	http://amigo.geneontology.org/amigo/term/GO:0055074	Ccl3 Atp2b1 Gna13 Grina App Tmbim6 Diaph1 Ddit3 Ccr1 Gpr35 Il1b Cxcl3 Calm2 Tgm2 Chd7 Atf4 Selenok Ccrl2 Fpr1 Marcksl1 C5ar1 Selenon Cxcl2 Ptk2b Bnip3 Eif5a
0.00142674	9	84	4.50062	Membrane docking	http://amigo.geneontology.org/amigo/term/GO:0022406	Rab8a Chp1 Vmp1 Snx3 Plek Calm2 Rab8b Ezr Rab7
0.00143557	10	103	4.07823	Organelle disassembly	http://amigo.geneontology.org/amigo/term/GO:1903008	Hk2 Sqstm1 Gabarap Hif1a Retreg1 Atg2a Optn Plk3 Map1lc3b Bnip3
0.00143557	10	103	4.07823	Embryonic placenta development	http://amigo.geneontology.org/amigo/term/GO:0001892	Hif1a Zfp36l1 Senp2 Dnajb6 Hectd1 Rbpj Cited2 Junb Socs3 Cebpb
0.00143673	11	123	3.75661	Carbohydrate transmembrane transport	http://amigo.geneontology.org/amigo/term/GO:0034219	Hk2 Braf Slc2a3 Nfe2l2 Osbpl8 Il1b Slc2a1 Sesn2 Mif Slc2a6 Rnasel
0.00144465	27	527	2.1521	Organic hydroxy compound metabolic process	http://amigo.geneontology.org/amigo/term/GO:1901615	Cyp4f18 Por Nudt4 Plek Hif1a Rdh12 Npc2 Ctsl Ctsb Dgat1 Ly6e App Tpi1 Gk Inpp5a Soat1 Zeb2 Hdc Slc7a11 Nfkb1 Dgat2 Atp7a Itpkb Ptafr Ptk2b Btbd9 Ldha
0.00144465	5	23	9.13169	Neutrophil homeostasis	http://amigo.geneontology.org/amigo/term/GO:0001780	Slc7a11 Pde4b Itpkb Hcar2 Lilrb4a
0.00144465	5	23	9.13169	Positive regulation of bone resorption	http://amigo.geneontology.org/amigo/term/GO:0045780	Atp6ap1 Syk Adam8 Trf Fcgr4
0.00144465	5	23	9.13169	Nuclear membrane organization	http://amigo.geneontology.org/amigo/term/GO:0071763	Emd Ndel1 Pafah1b1 Chmp2a Chmp4b
0.00145779	17	260	2.74653	Multi-multicellular organism process	http://amigo.geneontology.org/amigo/term/GO:0044706	H3f3b Vmp1 Nampt Fos Ctsl Ctsb Slc38a2 Bsg Cst3 Slc2a1 Kras Ptgs2 Atp7a Ago2 Cited2 Junb Ptafr
0.00152217	9	85	4.44767	Regulation of cellular response to oxidative stress	http://amigo.geneontology.org/amigo/term/GO:1900407	Sod2 Nfe2l2 Hif1a App P4hb Slc7a11 Mcl1 Tlr4 Atf4
0.00152217	6	36	7.00096	Regulation of intrinsic apoptotic signaling pathway in response to DNA damage	http://amigo.geneontology.org/amigo/term/GO:1902229	Cd44 Bcl2l1 Hnrnpk Skil Mif Tpt1
0.00152217	13	167	3.26991	Protein import into nucleus	http://amigo.geneontology.org/amigo/term/GO:0006606	Stat3 Chp1 Hspa8 Ppp2ca Xbp1 Nfkbia Hsp90aa1 Syk Cdkn1a Kpna4 Tnfrsf1a Ptgs2 Nup98
0.00152217	9	85	4.44767	Interleukin-1 beta production	http://amigo.geneontology.org/amigo/term/GO:0032611	Ccl3 Stat3 Tnfaip3 Arg2 App Nlrp3 Casp4 Egr1 Tlr4
0.00152217	10	104	4.03902	Interleukin-1 production	http://amigo.geneontology.org/amigo/term/GO:0032612	Ccl3 Stat3 Tnfaip3 Arg2 App Il1r2 Nlrp3 Casp4 Egr1 Tlr4
0.00152217	6	36	7.00096	Interleukin-17 production	http://amigo.geneontology.org/amigo/term/GO:0032620	Arg2 Ddit3 Il15 Arid5a Tlr4 Osm
0.00152217	9	85	4.44767	Regulation of interleukin-1 beta production	http://amigo.geneontology.org/amigo/term/GO:0032651	Ccl3 Stat3 Tnfaip3 Arg2 App Nlrp3 Casp4 Egr1 Tlr4
