## Supplementary material for "Loss of WNT5 Proteins Reprograms Neutrophils in the Spleen to Provide Protection for DSS-Induced Colitis": Table S3 (part 2 of 2)

### Sheet: C4 (continued)
Enrichment FDR	nGenes	Pathway Genes	Fold Enrichment	Pathway	URL	Genes
0.00152217	10	104	4.03902	Regulation of interleukin-1 production	http://amigo.geneontology.org/amigo/term/GO:0032652	Ccl3 Stat3 Tnfaip3 Arg2 App Il1r2 Nlrp3 Casp4 Egr1 Tlr4
0.00152217	6	36	7.00096	Regulation of interleukin-17 production	http://amigo.geneontology.org/amigo/term/GO:0032660	Arg2 Ddit3 Il15 Arid5a Tlr4 Osm
0.00152217	13	167	3.26991	Negative regulation of MAPK cascade	http://amigo.geneontology.org/amigo/term/GO:0043409	Xbp1 Slc9a3r1 Pafah1b1 Per1 Dusp1 Ptprj Atf3 Il1b Dnaja1 Dusp16 Tlr4 Rnf149 Ezr
0.00152217	11	124	3.72632	T cell receptor signaling pathway	http://amigo.geneontology.org/amigo/term/GO:0050852	Braf Stk11 Ptprj Pde4b Laptm5 Nfkbiz Nfkbid Themis2 Wnk1 Ezr Ube2n
0.00152217	9	85	4.44767	Cellular response to calcium ion	http://amigo.geneontology.org/amigo/term/GO:0071277	Braf Fos Hspa5 Fus Itpkb Wnk1 Jun Junb Jund
0.00153003	4	13	12.9248	Negative regulation of transcription from RNA polymerase II promoter in response to stress	http://amigo.geneontology.org/amigo/term/GO:0097201	Tmbim6 Cited2 Ppp1r15a Jun
0.00153003	66	1773	1.56367	Reproductive process	http://amigo.geneontology.org/amigo/term/GO:0022414	Ddx3x Rac1 Stk11 Stat3 Bcl2l1 Csf1 H3f3b Vmp1 Ubb Arid5b Ppp2ca Ube2b Pttg1 Nampt Prkar1a Pafah1b1 Hif1a Zfp36l1 Fos Ctsl Hnrnpk Ctsb Slc38a2 Senp2 App Bsg Dusp1 Hspa5 Bcl2l11 Il1b Cst3 Skil Notch2 Dnaja1 Slc2a1 Dnajb6 Antxr2 Tpst2 Kras Cd9 Birc3 Ddx6 Ptgs2 Mif Casp4 Atp7a Tiparp Hectd1 Btg1 Ago2 Egr1 Rbpj Arid4b Cited2 Chd7 Plaur Aff4 Junb Socs3 Tnfaip6 Cebpb Ptafr Osm Ptk2b Tpt1 Cks2
0.00153003	4	13	12.9248	Fc-gamma receptor signaling pathway	http://amigo.geneontology.org/amigo/term/GO:0038094	Clec4e Clec4d Fcer1g Fcgr4
0.00155202	66	1774	1.56278	Reproduction	http://amigo.geneontology.org/amigo/term/GO:0000003	Ddx3x Rac1 Stk11 Stat3 Bcl2l1 Csf1 H3f3b Vmp1 Ubb Arid5b Ppp2ca Ube2b Pttg1 Nampt Prkar1a Pafah1b1 Hif1a Zfp36l1 Fos Ctsl Hnrnpk Ctsb Slc38a2 Senp2 App Bsg Dusp1 Hspa5 Bcl2l11 Il1b Cst3 Skil Notch2 Dnaja1 Slc2a1 Dnajb6 Antxr2 Tpst2 Kras Cd9 Birc3 Ddx6 Ptgs2 Mif Casp4 Atp7a Tiparp Hectd1 Btg1 Ago2 Egr1 Rbpj Arid4b Cited2 Chd7 Plaur Aff4 Junb Socs3 Tnfaip6 Cebpb Ptafr Osm Ptk2b Tpt1 Cks2
0.00155968	18	287	2.63451	Regulation of transporter activity	http://amigo.geneontology.org/amigo/term/GO:0032409	Fxyd5 Chp1 Vmp1 Ppp2ca Slc9a3r1 App Pim1 Gpr35 Pde4b Wwp2 Atp7a Calm2 Ctss Wnk1 Cox17 Selenon Ptafr Ptk2b
0.00156755	21	365	2.41677	Regulation of developmental growth	http://amigo.geneontology.org/amigo/term/GO:0048638	Ifrd1 Stat3 Rab11a Csf1 Ndel1 Pafah1b1 Spag9 Sema4d Hnrnpk App Cdkn1a Pim1 Bcl2l11 Plac8 Ist1 Rbpj Picalm Cited2 Chd7 Cxcr4 Ezr
0.00163186	27	532	2.13187	Divalent inorganic cation homeostasis	http://amigo.geneontology.org/amigo/term/GO:0072507	Ccl3 Atp2b1 Gna13 Grina App Tmbim6 Diaph1 Ddit3 Ccr1 Slc11a1 Gpr35 Il1b Cxcl3 Calm2 Tgm2 Chd7 Atf4 Selenok Ccrl2 Fpr1 Marcksl1 C5ar1 Selenon Cxcl2 Ptk2b Bnip3 Eif5a
0.0016391	8	68	4.94185	Positive regulation of viral process	http://amigo.geneontology.org/amigo/term/GO:0048524	Ddx3x Vps4b Bsg P4hb Chmp2a Chmp4b Vps37b Rab7
0.00169008	12	147	3.42904	JNK cascade	http://amigo.geneontology.org/amigo/term/GO:0007254	Gadd45b Pafah1b1 Per1 App Lmnb1 Il1b Dnaja1 Trib1 Map2k4 Gadd45a Tlr4 Ptk2b
0.00169008	12	147	3.42904	B cell differentiation	http://amigo.geneontology.org/amigo/term/GO:0030183	Tnfaip3 Xbp1 Zfp36l1 Syk Inpp5d Dclre1c Tpd52 Notch2 Fnip1 Rbpj Zfp36l2 Ptk2b
0.00169008	13	169	3.23121	Regulation of T cell proliferation	http://amigo.geneontology.org/amigo/term/GO:0042129	Cd274 Irf1 Prkar1a Arg2 Syk Il1b Laptm5 Tnfrsf1b Il15 Selenok Tarm1 Cebpb Cd80
0.00172146	27	534	2.12389	Positive regulation of cellular component biogenesis	http://amigo.geneontology.org/amigo/term/GO:0044089	Ddx3x Rac1 Braf Vps4b Ndel1 Plek Hsp90aa1 Sema4d Syk Rgcc Il1rap Fas Ptprj Bcl2l11 Mapre1 Sdcbp Arpc3 Resf1 Atp7a Chmp2a Fnip1 Tlr4 Arf6 Rap1b Mpp7 Ptk2b Rab7
0.00172354	7	52	5.65462	Regulation of pri-miRNA transcription by RNA polymerase II	http://amigo.geneontology.org/amigo/term/GO:1902893	Stat3 Hif1a Fos App Nfkb1 Egr1 Jun
0.00172354	5	24	8.7512	Inflammatory cell apoptotic process	http://amigo.geneontology.org/amigo/term/GO:0006925	Fas Slc7a11 Itpkb Hcar2 Plekho2
0.00172354	7	52	5.65462	Regulation of mast cell activation	http://amigo.geneontology.org/amigo/term/GO:0033003	Hmox1 Syk Rabgef1 Il4ra Cd300lf Fcer1g Lilrb4a
0.00172354	6	37	6.81174	Regulation of mast cell activation involved in immune response	http://amigo.geneontology.org/amigo/term/GO:0033006	Hmox1 Syk Rabgef1 Il4ra Fcer1g Lilrb4a
0.00172354	7	52	5.65462	Positive regulation of RNA splicing	http://amigo.geneontology.org/amigo/term/GO:0033120	Polr2a Hspa8 Srsf5 Hnrnpk Slc38a2 Tra2b Nup98
0.00172354	6	37	6.81174	Neuron death in response to oxidative stress	http://amigo.geneontology.org/amigo/term/GO:0036475	Hif1a App Slc7a11 Mcl1 Tlr4 Atf4
0.00172354	5	24	8.7512	Negative regulation of viral entry into host cell	http://amigo.geneontology.org/amigo/term/GO:0046597	Trim25 Snx3 Ly6e Ifitm1 Ifitm2
0.00172354	5	24	8.7512	Interleukin-1-mediated signaling pathway	http://amigo.geneontology.org/amigo/term/GO:0070498	Il1r2 Il1rn Il1b Egr1 Irak2
0.0017244	16	240	2.80038	Negative regulation of cellular catabolic process	http://amigo.geneontology.org/amigo/term/GO:0031330	Stat3 Hmox1 Mapkapk2 Tnfaip3 Nampt Wac Slc11a1 Cst3 Sdcbp Fus Il10ra Qsox1 Chmp4b Mcl1 Zfp36 Hnrnpc
0.00174837	17	265	2.69471	Regulation of ion transmembrane transporter activity	http://amigo.geneontology.org/amigo/term/GO:0032412	Fxyd5 Chp1 Vmp1 Ppp2ca Slc9a3r1 App Gpr35 Pde4b Wwp2 Atp7a Calm2 Ctss Wnk1 Cox17 Selenon Ptafr Ptk2b
0.0017659	9	87	4.34542	Regulation of ATP metabolic process	http://amigo.geneontology.org/amigo/term/GO:1903578	Stat3 Bcl2l1 Pgam1 Hif1a App Mif Atp7a Slc2a6 Entpd1
0.00181071	15	217	2.90362	MRNA catabolic process	http://amigo.geneontology.org/amigo/term/GO:0006402	Carhsp1 Mapkapk2 Btg2 Ddx5 Zfp36l1 Etf1 Slc11a1 Zc3hav1 Fus Ago2 Zfp36 Zfp36l2 Hnrnpc Rnasel Csde1
0.00181071	15	217	2.90362	Regulation of response to DNA damage stimulus	http://amigo.geneontology.org/amigo/term/GO:2001020	Ier3 Cd44 Bcl2l1 Ddx5 Hnrnpk Senp2 Smchd1 Skil Ppp4c Fus Mif Mcl1 Babam2 Tpt1 Ube2n
0.00181071	15	217	2.90362	Endosomal transport	http://amigo.geneontology.org/amigo/term/GO:0016197	Rab8a Rab11a Bcl2l1 Vps4b Spag9 Ehd1 Vamp4 Vps29 Chmp2a Chmp4b Picalm Snx18 Arf6 Cltc Rab7
0.00185445	10	107	3.92577	Positive regulation of endothelial cell migration	http://amigo.geneontology.org/amigo/term/GO:0010595	Rac1 Hmox1 Nfe2l2 Map2k3 Hif1a Bsg Ptgs2 Thbs1 Rhob Ptk2b
0.00192375	7	53	5.54793	Modulation by symbiont of entry into host	http://amigo.geneontology.org/amigo/term/GO:0052372	Trim25 Snx3 Ly6e Bsg P4hb Ifitm1 Ifitm2
0.00192375	7	53	5.54793	Pri-miRNA transcription by RNA polymerase II	http://amigo.geneontology.org/amigo/term/GO:0061614	Stat3 Hif1a Fos App Nfkb1 Egr1 Jun
0.00193849	3	6	21.0029	Positive regulation of tau-protein kinase activity	http://amigo.geneontology.org/amigo/term/GO:1902949	Hsp90aa1 App Egr1
0.00193849	3	6	21.0029	Regulation of matrix metallopeptidase secretion	http://amigo.geneontology.org/amigo/term/GO:1904464	Bsg Tlr2 Tlr4
0.00193849	3	6	21.0029	Matrix metallopeptidase secretion	http://amigo.geneontology.org/amigo/term/GO:1990773	Bsg Tlr2 Tlr4
0.00193849	18	293	2.58056	Epithelial cell migration	http://amigo.geneontology.org/amigo/term/GO:0010631	Rac1 Rab11a Hmox1 Nfe2l2 Map2k3 Hif1a Rgcc Nr4a1 Bsg Adam8 Zeb2 Ptgs2 Gadd45a Thbs1 Arf6 Jun Rhob Ptk2b
0.00193849	13	172	3.17485	Import into nucleus	http://amigo.geneontology.org/amigo/term/GO:0051170	Stat3 Chp1 Hspa8 Ppp2ca Xbp1 Nfkbia Hsp90aa1 Syk Cdkn1a Kpna4 Tnfrsf1a Ptgs2 Nup98
0.00193849	8	70	4.80066	Regulation of intracellular pH	http://amigo.geneontology.org/amigo/term/GO:0051453	Atp6v0d1 Chp1 Atp6v0c Slc11a1 Ppt1 Atp6ap2 Rab20 Rab7
0.00193849	3	6	21.0029	Positive regulation of transcription from RNA polymerase II promoter in response to hypoxia	http://amigo.geneontology.org/amigo/term/GO:0061419	Nfe2l2 Hif1a Rbpj
0.00193849	3	6	21.0029	Adiponectin secretion	http://amigo.geneontology.org/amigo/term/GO:0070162	Il1b Rab11fip1 Hcar2
0.00193849	3	6	21.0029	Regulation of adiponectin secretion	http://amigo.geneontology.org/amigo/term/GO:0070163	Il1b Rab11fip1 Hcar2
0.00193849	3	6	21.0029	Nucleotide-binding oligomerization domain containing 1 signaling pathway	http://amigo.geneontology.org/amigo/term/GO:0070427	Tnfaip3 Nfkbia Tlr4
0.00193849	3	6	21.0029	Cellular response to laminar fluid shear stress	http://amigo.geneontology.org/amigo/term/GO:0071499	Nfe2l2 Xbp1 Klf2
0.00193849	13	172	3.17485	Mononuclear cell migration	http://amigo.geneontology.org/amigo/term/GO:0071674	Ccl3 Csf1 Ccl6 Ccl4 App Pla2g7 Dusp1 Adam8 Ccr1 Selenok Wnk1 C5ar1 Ptk2b
0.00194554	6	38	6.63249	Vascular endothelial growth factor production	http://amigo.geneontology.org/amigo/term/GO:0010573	Hif1a Bsg Il1b Ptgs2 Atf4 C5ar1
0.00195936	10	108	3.88942	Nucleoside diphosphate phosphorylation	http://amigo.geneontology.org/amigo/term/GO:0006165	Hk2 Stat3 Pgam1 Hif1a Pfkp App Tpi1 Pkm Mif Slc2a6
0.00195936	10	108	3.88942	Cellular detoxification	http://amigo.geneontology.org/amigo/term/GO:1990748	Sod2 Nfe2l2 Txnrd1 Rdh12 Esd Pim1 Prdx6 Sesn2 Ptgs2 Atp7a
0.00198663	4	14	12.0016	Positive regulation of viral release from host cell	http://amigo.geneontology.org/amigo/term/GO:1902188	Vps4b Chmp2a Chmp4b Vps37b
0.00198663	4	14	12.0016	Positive regulation of exosomal secretion	http://amigo.geneontology.org/amigo/term/GO:1903543	Vps4b Sdcbp Chmp2a Rab7
0.00198663	4	14	12.0016	Negative regulation of mast cell activation	http://amigo.geneontology.org/amigo/term/GO:0033004	Hmox1 Rabgef1 Cd300lf Lilrb4a
0.00198663	4	14	12.0016	Cellular response to increased oxygen levels	http://amigo.geneontology.org/amigo/term/GO:0036295	Atp6v0d1 Atp6ap1 Fas Atp6v1a
0.00200792	11	129	3.58189	Positive regulation of autophagy	http://amigo.geneontology.org/amigo/term/GO:0010508	Stk11 Hmox1 Xbp1 Hif1a Wac Ddit3 Optn Bcl2l11 Plk3 Sesn2 Bnip3
0.00202281	5	25	8.40115	Positive regulation of interleukin-4 production	http://amigo.geneontology.org/amigo/term/GO:0032753	Syk Il1rap Nlrp3 Cebpb Fcer1g
0.00202281	5	25	8.40115	Regulation of heterotypic cell-cell adhesion	http://amigo.geneontology.org/amigo/term/GO:0034114	Cd44 Tnfaip3 Il1rn Il1b Wnk1
0.00210259	7	54	5.44519	Macrophage migration	http://amigo.geneontology.org/amigo/term/GO:1905517	Ccl3 Csf1 Gpr35 Cd9 Mif C5ar1 Ptk2b
0.00210259	7	54	5.44519	Mast cell activation involved in immune response	http://amigo.geneontology.org/amigo/term/GO:0002279	Hmox1 Syk Rabgef1 Snap23 Il4ra Fcer1g Lilrb4a
0.00211706	61	1627	1.57489	Generation of neurons	http://amigo.geneontology.org/amigo/term/GO:0048699	Ifrd1 Rac1 Braf Rab8a Stk11 Stat3 Rab11a Napa Sod2 Neu1 Nfe2l2 Ctsz Ndel1 Ubb Btg2 Slc9a3r1 Pafah1b1 Spag9 Hif1a Hsp90aa1 Sema4d Hnrnpk Arf4 Il1rap Alcam App Bsg Diaph1 Ehd1 Fas Klf7 Cflar Hspa5 Zeb2 Il1b Skil Tlr2 Tnfrsf1b Capzb Rheb Ist1 Ddx6 Trf Mif Atp7a Zswim4 Tgm2 Rbpj Picalm Chd7 Atf4 Arf6 Cxcr4 Jun Ier2 Cebpb Ptk2b B2m H2-K1 H2-D1 Rhog
0.00212716	15	221	2.85107	Protein import	http://amigo.geneontology.org/amigo/term/GO:0017038	Stat3 Chp1 Hspa8 Ppp2ca Xbp1 Nfkbia Hsp90aa1 Syk App Cdkn1a Kpna4 Tnfrsf1a Ptgs2 Rab8b Nup98
0.0021293	11	130	3.55433	Nucleoside diphosphate metabolic process	http://amigo.geneontology.org/amigo/term/GO:0009132	Hk2 Stat3 Pgam1 Hif1a Pfkp App Tpi1 Pkm Mif Slc2a6 Entpd1
0.00213085	18	296	2.5544	Epithelium migration	http://amigo.geneontology.org/amigo/term/GO:0090132	Rac1 Rab11a Hmox1 Nfe2l2 Map2k3 Hif1a Rgcc Nr4a1 Bsg Adam8 Zeb2 Ptgs2 Gadd45a Thbs1 Arf6 Jun Rhob Ptk2b
0.00213854	50	1260	1.6669	Peptidyl-amino acid modification	http://amigo.geneontology.org/amigo/term/GO:0018193	Braf Cd44 Fbxo11 Por Igf1r Mapkapk2 Irf1 Map2k3 Per1 Hsp90aa1 Nedd9 Sema4d Syk Senp2 Samsn1 App P4hb Clk1 Bst1 Tpst2 Tnfrsf1a Il15 Ptgs2 Nktr Mif Map2k4 Atp7a Egln3 Fnip1 Gadd45a Arid5a Tgm2 Egr1 Tlr4 Arid4b Ppp1r15a Tet2 Wnk1 Rlf Socs3 Nsd3 Osm Sh2d3c Ptk2b Morf4l1 Top1 Cass4 Cd80 Lilr4b Lilrb4a
0.0021717	12	152	3.31624	Regulation of mRNA catabolic process	http://amigo.geneontology.org/amigo/term/GO:0061013	Carhsp1 Mapkapk2 Btg2 Zfp36l1 Slc11a1 Zc3hav1 Fus Ago2 Zfp36 Zfp36l2 Hnrnpc Rnasel
0.00218208	9	90	4.20058	T cell differentiation in thymus	http://amigo.geneontology.org/amigo/term/GO:0033077	Stk11 Zfp36l1 Fas Adam8 Il1b Nfkbid Itpkb Zfp36l2 B2m
0.0021908	31	662	1.96704	MRNA metabolic process	http://amigo.geneontology.org/amigo/term/GO:0016071	Stat3 Carhsp1 Hspa8 Mapkapk2 Cwc25 Btg2 Ddx5 Zfp36l1 Srsf5 Hnrnpk Mbnl2 Tra2b App Etf1 Sf3b1 Slc11a1 Tra2a Zc3hav1 Isy1 Fus Ago2 Srrm2 Atf4 Zfp36 Zfp36l2 C5ar1 Hnrnpc Nup98 Rnasel Csde1 Srsf3
0.00219953	6	39	6.46242	Type 2 immune response	http://amigo.geneontology.org/amigo/term/GO:0042092	Irf1 Rsad2 Arg2 Il4ra Nlrp3 Lilrb4a
0.00225098	41	972	1.77185	Carbohydrate derivative metabolic process	http://amigo.geneontology.org/amigo/term/GO:1901135	Gm2a Hk2 Stat3 Cd44 Neu1 Bcl2l1 Pgam1 Chp1 Pde7b Nudt4 Rab1a Upp1 Hif1a Pfkp Ctsl Dgat1 St3gal6 App Tpi1 Pim1 Gk Soat1 Il1b Cst3 Nfkb1 Pde4b Gpat3 Xylt1 Dgat2 Gla Il15 Pkm Mif Atp7a Chst11 Slc2a6 Ago2 Tet2 Cltc Entpd1 Atp6v1a
0.00227396	8	72	4.66731	Positive regulation of interferon-gamma production	http://amigo.geneontology.org/amigo/term/GO:0032729	App Slc11a1 Il1b Pde4b Isg15 Arid5a Tlr4 Cd14
0.00227396	8	72	4.66731	Autophagy of mitochondrion	http://amigo.geneontology.org/amigo/term/GO:0000422	Hk2 Sqstm1 Gabarap Hif1a Atg2a Optn Map1lc3b Bnip3
0.00227396	8	72	4.66731	Mitochondrion disassembly	http://amigo.geneontology.org/amigo/term/GO:0061726	Hk2 Sqstm1 Gabarap Hif1a Atg2a Optn Map1lc3b Bnip3
0.00228478	12	153	3.29457	Membrane fusion	http://amigo.geneontology.org/amigo/term/GO:0061025	Rab8a Chp1 Adam8 Vamp4 Snap23 Tpst2 Cd9 Rab20 Uvrag Rab8b Stx11 Rab7
0.00233681	13	176	3.1027	Negative regulation of immune response	http://amigo.geneontology.org/amigo/term/GO:0050777	Hmox1 Irf1 Tnfaip3 Arg2 Samsn1 Riok3 Rabgef1 Ccr1 Inpp5d Il4ra Isg15 Fgl2 Lilrb4a
0.00233681	17	273	2.61574	Regulation of calcium ion transport	http://amigo.geneontology.org/amigo/term/GO:0051924	Ccl3 Vmp1 Ccl4 Atp2b1 Ppp2ca Tspan13 Tmbim6 Diaph1 Ccr1 Gpr35 Pde4b Ptgs2 Calm2 Chd7 Cxcr4 Selenon Ptk2b
0.0023725	10	111	3.7843	Nucleotide phosphorylation	http://amigo.geneontology.org/amigo/term/GO:0046939	Hk2 Stat3 Pgam1 Hif1a Pfkp App Tpi1 Pkm Mif Slc2a6
0.00240882	47	1169	1.68885	Embryo development	http://amigo.geneontology.org/amigo/term/GO:0009790	Rac1 Bcl2l1 Nfe2l2 Kdm6b Ndel1 Tnfaip3 Txnrd1 Ube2b Gna13 Prkar1a Slc9a3r1 Pafah1b1 Hif1a Zfp36l1 Ly6e Senp2 Tra2b Ets2 Dusp1 Zfand5 Ifitm1 Lamb3 Hspa5 Zeb2 Il1rn Bcl2l11 Skil Notch2 Dnajb6 Atp6ap2 Atp7a Cmip Chst11 Dusp5 Hectd1 Rbpj Cited2 Chd7 Atf4 Maff Wnk1 Junb Socs3 Klf2 Cebpb Ell Top1
0.00245859	34	758	1.88416	Brain development	http://amigo.geneontology.org/amigo/term/GO:0007420	Rac1 Napa Atp6v0d1 Kdm6b Ndel1 Ubb Atp2b1 Btg2 Pafah1b1 Hif1a Hnrnpk Arf4 Slc38a2 Tra2b App Diaph1 Ccr1 Hspa5 Zeb2 Bcl2l11 Cst3 Slc7a11 Slc2a1 Ppt1 Kras Cd9 Atp7a Myo1d Rbpj Chd7 Cxcr4 C5ar1 B2m Bnip3
0.00247785	8	73	4.60337	Negative regulation of autophagy	http://amigo.geneontology.org/amigo/term/GO:0010507	Stat3 Hmox1 Tnfaip3 Nampt Il10ra Qsox1 Chmp4b Mcl1
0.00247785	8	73	4.60337	Positive regulation of phagocytosis	http://amigo.geneontology.org/amigo/term/GO:0050766	Hspa8 Slc11a1 Il1b Il15 Cd300lf Fcer1g Sirpb1c Sirpb1b
0.00248851	6	40	6.30086	Regulation of p38MAPK cascade	http://amigo.geneontology.org/amigo/term/GO:1900744	Gadd45b Per1 Dusp1 Il1b Gadd45a Ezr
0.00248851	6	40	6.30086	Granulocyte activation	http://amigo.geneontology.org/amigo/term/GO:0036230	Ccl3 Syk Il15 Ptafr Fcer1g Fcgr4
0.00248851	6	40	6.30086	Macrophage chemotaxis	http://amigo.geneontology.org/amigo/term/GO:0048246	Ccl3 Csf1 Gpr35 Mif C5ar1 Ptk2b
0.00248851	6	40	6.30086	Positive regulation of pattern recognition receptor signaling pathway	http://amigo.geneontology.org/amigo/term/GO:0062208	Ddx3x Rsad2 Slc15a3 Tlr2 Zc3hav1 Tlr4
0.0025138	9	92	4.10926	Regulation of pH	http://amigo.geneontology.org/amigo/term/GO:0006885	Atp6v0d1 Chp1 Atp6ap1 Atp6v0c Slc11a1 Ppt1 Atp6ap2 Rab20 Rab7
0.0025138	9	92	4.10926	Regulation of biomineral tissue development	http://amigo.geneontology.org/amigo/term/GO:0070167	Atp2b1 Srgn Hif1a Ccr1 Isg15 Atf4 Sgms2 Cebpb Ptk2b
0.00251494	10	112	3.75051	Transition metal ion transport	http://amigo.geneontology.org/amigo/term/GO:0000041	Steap4 Atox1 Tcn2 Fth1 Slc11a1 Trf Atp7a Cltc Ftl1 B2m
0.00251494	10	112	3.75051	Response to heat	http://amigo.geneontology.org/amigo/term/GO:0009408	Hmox1 Hsp90aa1 Cdkn1a Dnaja1 Pde4b Ptgs2 Cd14 Ier5 Cxcl2 Osm
0.00252251	12	155	3.25206	Carbohydrate transport	http://amigo.geneontology.org/amigo/term/GO:0008643	Hk2 Braf Slc2a3 Nfe2l2 Osbpl8 Il1b Slc2a1 Sesn2 Mif Slc2a6 Ezr Rnasel
0.00252251	12	155	3.25206	Regulation of RNA stability	http://amigo.geneontology.org/amigo/term/GO:0043487	Carhsp1 Mapkapk2 Btg2 Zfp36l1 Slc11a1 Tnfrsf1b Fus Ago2 Zfp36 Zfp36l2 Hnrnpc Rnasel
0.00252669	29	609	2.00027	Ubiquitin-dependent protein catabolic process	http://amigo.geneontology.org/amigo/term/GO:0006511	Trim25 Fbxo11 Vps4b Nfe2l2 Gabarap Tnfaip3 Ube2b Xbp1 Wac Arih1 Ddit3 Hspa5 Sdcbp Ubap1 Rnf11 Laptm5 Plk3 Wwp2 Trib1 Fem1c Fbxl5 Rnf149 Rlim Ptk2b Arih2 Vps37b Ube2n Ube2d3 Eloc
0.00252681	7	56	5.25072	Cellular response to nerve growth factor stimulus	http://amigo.geneontology.org/amigo/term/GO:1990090	Braf App Ehd1 Hspa5 Nfkb1 Arpc3 Arf6
0.00252681	7	56	5.25072	Interleukin-10 production	http://amigo.geneontology.org/amigo/term/GO:0032613	Stat3 Cd274 Syk Tlr2 Isg15 Tlr4 Fcer1g
0.00252681	7	56	5.25072	Regulation of interleukin-10 production	http://amigo.geneontology.org/amigo/term/GO:0032653	Stat3 Cd274 Syk Tlr2 Isg15 Tlr4 Fcer1g
0.00252681	7	56	5.25072	Positive regulation of interleukin-1 beta production	http://amigo.geneontology.org/amigo/term/GO:0032731	Ccl3 Stat3 App Nlrp3 Casp4 Egr1 Tlr4
0.00252681	7	56	5.25072	Regulation of carbohydrate catabolic process	http://amigo.geneontology.org/amigo/term/GO:0043470	Stat3 Pgam1 Hif1a App Mif Slc2a6 Ppp1r3b
0.00252681	4	15	11.2015	Autophagic cell death	http://amigo.geneontology.org/amigo/term/GO:0048102	Ctsl Atp6v0c Laptm5 Bnip3
0.00255773	27	551	2.05836	Regulation of anatomical structure size	http://amigo.geneontology.org/amigo/term/GO:0090066	Ifrd1 Rac1 Rab11a Sod2 Capza2 Rab5a Ndel1 Atp2b1 Plek Slc9a3r1 Pafah1b1 Hif1a Hsp90aa1 Sema4d Capzb Arpc3 Ist1 Ptgs2 Atp7a Dusp5 Picalm Ppp1r15a Arf6 Ezr Klf2 Ptafr Ptk2b
0.00257442	19	328	2.43326	Positive regulation of nervous system development	http://amigo.geneontology.org/amigo/term/GO:0051962	Braf Stk11 Rab11a Ndel1 Pafah1b1 Hif1a Sema4d Il1rap Zeb2 Il1b Skil Tlr2 Tnfrsf1b Rheb Ist1 Trf Tgm2 Picalm Cxcr4
0.00259675	18	302	2.50365	Tissue migration	http://amigo.geneontology.org/amigo/term/GO:0090130	Rac1 Rab11a Hmox1 Nfe2l2 Map2k3 Hif1a Rgcc Nr4a1 Bsg Adam8 Zeb2 Ptgs2 Gadd45a Thbs1 Arf6 Jun Rhob Ptk2b
0.00265542	8	74	4.54116	Leukocyte degranulation	http://amigo.geneontology.org/amigo/term/GO:0043299	Ccl3 Hmox1 Syk Rabgef1 Snap23 Il4ra Ptafr Fcer1g
0.00265802	10	113	3.71732	Regulation of protein localization to plasma membrane	http://amigo.geneontology.org/amigo/term/GO:1903076	Rab11a Bcl2l1 Sqstm1 Vamp4 Hectd1 Picalm Arf6 Cltc Ezr Rhog
0.00267577	21	383	2.30319	Ossification	http://amigo.geneontology.org/amigo/term/GO:0001503	Ccl3 Csf1 H3f3b Atp6ap1 Atp2b1 Srgn Rsad2 Hif1a Sema4d Ifitm1 Ccr1 Ptgs2 Isg15 Rbpj Suco Atf4 Sgms2 Junb Cebpb Ptk2b Jund
0.00269104	26	524	2.08426	Regulation of neuron projection development	http://amigo.geneontology.org/amigo/term/GO:0010975	Ifrd1 Braf Stk11 Rab11a Neu1 Nfe2l2 Ctsz Ndel1 Pafah1b1 Sema4d Hnrnpk Il1rap Ehd1 Cflar Hspa5 Zeb2 Skil Ist1 Mif Rbpj Picalm Arf6 Ptk2b B2m H2-K1 H2-D1
0.00277413	5	27	7.77884	Regulation of oxidative stress-induced intrinsic apoptotic signaling pathway	http://amigo.geneontology.org/amigo/term/GO:1902175	Sod2 Nfe2l2 Hif1a P4hb Mcl1
0.00277413	6	41	6.14718	Positive regulation of pri-miRNA transcription by RNA polymerase II	http://amigo.geneontology.org/amigo/term/GO:1902895	Stat3 Hif1a Fos Nfkb1 Egr1 Jun
0.00277413	6	41	6.14718	Negative regulation of response to endoplasmic reticulum stress	http://amigo.geneontology.org/amigo/term/GO:1903573	Bcl2l1 Xbp1 Grina Tmbim6 Hspa5 Ppp1r15a
0.00277413	5	27	7.77884	Negative regulation of viral life cycle	http://amigo.geneontology.org/amigo/term/GO:1903901	Trim25 Snx3 Ly6e Ifitm1 Ifitm2
0.00277413	5	27	7.77884	Endoplasmic reticulum calcium ion homeostasis	http://amigo.geneontology.org/amigo/term/GO:0032469	Grina App Tmbim6 Tgm2 Selenok
0.00277413	7	57	5.1586	Regulation of bone remodeling	http://amigo.geneontology.org/amigo/term/GO:0046850	Atp6ap1 Syk Adam8 Inpp5d Trf Suco Fcgr4
0.00277413	7	57	5.1586	Brown fat cell differentiation	http://amigo.geneontology.org/amigo/term/GO:0050873	Pim1 Lamb3 Plac8 Ptgs2 Metrnl Cebpb Bnip3
0.00277413	5	27	7.77884	Response to lipoprotein particle	http://amigo.geneontology.org/amigo/term/GO:0055094	Cd68 Syk Cd9 Tlr4 Fcer1g
0.00277779	11	135	3.42269	Positive regulation of I-kappaB kinase/NF-kappaB signaling	http://amigo.geneontology.org/amigo/term/GO:0043123	Trim25 Rel Litaf Clec4n Cflar Il1b Zc3hav1 Tnfrsf1a Tgm2 Tlr4 Ube2n
0.00278593	15	228	2.76354	Receptor-mediated endocytosis	http://amigo.geneontology.org/amigo/term/GO:0006898	Rab5a Syk Hnrnpk App Rabgef1 Sdcbp Ppt1 Cd9 Trf Picalm Cltc Cd14 Ezr Fcer1g B2m
0.0028218	14	204	2.88275	Protein kinase B signaling	http://amigo.geneontology.org/amigo/term/GO:0043491	Ccl3 Stk11 Osbpl8 Slc9a3r1 Zfp36l1 Hsp90aa1 Ptprj Ddit3 Adam8 Il1b Sesn2 Thbs1 Osm Cass4
0.00284823	9	94	4.02183	Regulation of biomineralization	http://amigo.geneontology.org/amigo/term/GO:0110149	Atp2b1 Srgn Hif1a Ccr1 Isg15 Atf4 Sgms2 Cebpb Ptk2b
0.00284823	9	94	4.02183	Regulation of NIK/NF-kappaB signaling	http://amigo.geneontology.org/amigo/term/GO:1901222	Ddx3x Litaf App Il1b Tlr2 Laptm5 Nlrp3 Tlr4 Cd14
0.00285339	22	413	2.23759	Regulation of cell growth	http://amigo.geneontology.org/amigo/term/GO:0001558	Ddx3x Ifrd1 Stk11 Rab11a H3f3b Ndel1 Pttg1 Xbp1 Pafah1b1 Spag9 Sema4d Hnrnpk Cdkn1a Ptprj Sdcbp Ppt1 Sesn2 Ist1 Picalm Cxcr4 Ptk2b Csf2rb
0.00285339	8	75	4.48061	Intrinsic apoptotic signaling pathway by p53 class mediator	http://amigo.geneontology.org/amigo/term/GO:0072332	Stk11 Cd44 Ubb Ddx5 Hnrnpk Cdkn1a Shisa5 Mif
0.00289782	15	229	2.75147	Regulation of epithelial cell migration	http://amigo.geneontology.org/amigo/term/GO:0010632	Rac1 Rab11a Hmox1 Nfe2l2 Map2k3 Hif1a Rgcc Bsg Ptgs2 Gadd45a Thbs1 Arf6 Jun Rhob Ptk2b
0.0028987	12	158	3.19031	Positive regulation of small molecule metabolic process	http://amigo.geneontology.org/amigo/term/GO:0062013	Stk11 Stat3 Por Bcl2l1 Hif1a Dgat1 App Il1b Dgat2 Ptgs2 Mif Ptafr
0.00302698	15	230	2.73951	Protein autophosphorylation	http://amigo.geneontology.org/amigo/term/GO:0046777	Ddx3x Stk11 Igf1r Chp1 Hspa8 Mapkapk2 Ppp2ca Syk Pim1 Sik1 Clk1 Stk17b Wnk1 Jun Ptk2b
0.00302737	3	7	18.0025	Regulation of miRNA mediated inhibition of translation	http://amigo.geneontology.org/amigo/term/GO:1905616	Stat3 Ddx6 Ago2
0.00302737	3	7	18.0025	Positive regulation of miRNA mediated inhibition of translation	http://amigo.geneontology.org/amigo/term/GO:1905618	Stat3 Ddx6 Ago2
0.00302737	3	7	18.0025	Positive regulation of fibroblast apoptotic process	http://amigo.geneontology.org/amigo/term/GO:2000271	Stk17b Bcl2l11 Btg1
0.00302737	3	7	18.0025	Negative regulation of CD4-positive, alpha-beta T cell proliferation	http://amigo.geneontology.org/amigo/term/GO:2000562	Cd274 Arg2 Tarm1
0.00302737	20	360	2.33365	Regulation of translation	http://amigo.geneontology.org/amigo/term/GO:0006417	Ddx3x Stat3 Btg2 Per1 Zfp36l1 Eif5 App Etf1 Sesn2 Ddx6 Pkm Ago2 Cpeb2 Thbs1 Ppp1r15a Zfp36 Zfp36l2 Ptafr Ptk2b Eif5a
0.00302737	3	7	18.0025	Negative regulation of antigen processing and presentation	http://amigo.geneontology.org/amigo/term/GO:0002578	Cd68 Fgl2 Thbs1
0.00302737	22	415	2.22681	Regulation of neurogenesis	http://amigo.geneontology.org/amigo/term/GO:0050767	Ifrd1 Braf Stk11 Rab11a Ndel1 Pafah1b1 Hif1a Sema4d Fas Zeb2 Il1b Skil Tlr2 Tnfrsf1b Rheb Ist1 Trf Tgm2 Picalm Chd7 Cxcr4 B2m
0.00302906	7	58	5.06966	Negative regulation of smooth muscle cell proliferation	http://amigo.geneontology.org/amigo/term/GO:0048662	Hmox1 Sod2 Tnfaip3 Gna13 Cdkn1a Il15 Trib1
0.00303317	9	95	3.97949	Regulation of oxidoreductase activity	http://amigo.geneontology.org/amigo/term/GO:0051341	Por Arg2 Il1b Nfkb1 Kras Gla Atp7a Cox17 Ptk2b
0.00306733	8	76	4.42166	Regulation of response to endoplasmic reticulum stress	http://amigo.geneontology.org/amigo/term/GO:1905897	Bcl2l1 Serinc3 Xbp1 Grina App Tmbim6 Hspa5 Ppp1r15a
0.00306733	8	76	4.42166	Interleukin-8 production	http://amigo.geneontology.org/amigo/term/GO:0032637	Stat3 Rab1a Syk Ddit3 Il1b Tlr2 Tlr4 Cd14
0.00306733	8	76	4.42166	Regulation of interleukin-8 production	http://amigo.geneontology.org/amigo/term/GO:0032677	Stat3 Rab1a Syk Ddit3 Il1b Tlr2 Tlr4 Cd14
0.00306733	8	76	4.42166	Synaptic vesicle recycling	http://amigo.geneontology.org/amigo/term/GO:0036465	Bcl2l1 Rab5a Vamp4 Picalm Arf6 Cltc Btbd9 Actg1
0.00307552	6	42	6.00082	Microglial cell activation	http://amigo.geneontology.org/amigo/term/GO:0001774	Nampt App Tlr2 Tlr4 C5ar1 Jun
0.00307552	6	42	6.00082	Maternal placenta development	http://amigo.geneontology.org/amigo/term/GO:0001893	Ctsl Ctsb Bsg Ptgs2 Cited2 Junb
0.00312744	4	16	10.5014	Positive regulation of nuclear-transcribed mRNA catabolic process, deadenylation-dependent decay	http://amigo.geneontology.org/amigo/term/GO:1900153	Zfp36l1 Ago2 Zfp36 Zfp36l2
0.00312744	4	16	10.5014	Regulation of exosomal secretion	http://amigo.geneontology.org/amigo/term/GO:1903541	Vps4b Sdcbp Chmp2a Rab7
0.00312744	4	16	10.5014	MiRNA mediated inhibition of translation	http://amigo.geneontology.org/amigo/term/GO:0035278	Stat3 Ddx6 Ago2 Zfp36
0.00312744	10	116	3.62119	Cellular response to topologically incorrect protein	http://amigo.geneontology.org/amigo/term/GO:0035967	Hspa8 Nfe2l2 Xbp1 Tmbim6 Ddit3 Atf3 Optn Hspa5 Ppp1r15a Atf4
0.00312744	10	116	3.62119	NIK/NF-kappaB signaling	http://amigo.geneontology.org/amigo/term/GO:0038061	Ddx3x Litaf App Il1b Tlr2 Laptm5 Ppp4c Nlrp3 Tlr4 Cd14
0.00312744	4	16	10.5014	Negative regulation of translation, ncRNA-mediated	http://amigo.geneontology.org/amigo/term/GO:0040033	Stat3 Ddx6 Ago2 Zfp36
0.00312744	18	308	2.45488	Positive regulation of ion transport	http://amigo.geneontology.org/amigo/term/GO:0043270	Ccl3 Cyp4f18 Chp1 Vmp1 Ccl4 Atp2b1 Slc9a3r1 Ccr1 Il1b Mif Atp7a Calm2 Ctss Atf4 Wnk1 Cox17 Cebpb Ptafr
0.00312744	4	16	10.5014	Regulation of translation, ncRNA-mediated	http://amigo.geneontology.org/amigo/term/GO:0045974	Stat3 Ddx6 Ago2 Zfp36
0.00312744	21	389	2.26766	Regulation of cytosolic calcium ion concentration	http://amigo.geneontology.org/amigo/term/GO:0051480	Ccl3 Atp2b1 Gna13 Tmbim6 Diaph1 Ddit3 Ccr1 Gpr35 Il1b Cxcl3 Calm2 Tgm2 Chd7 Ccrl2 Fpr1 Marcksl1 C5ar1 Selenon Cxcl2 Ptk2b Eif5a
0.00316555	54	1421	1.59628	Negative regulation of RNA metabolic process	http://amigo.geneontology.org/amigo/term/GO:0051253	Mxd1 Stat3 Hspa8 Sqstm1 Mapkapk2 Irf1 Arid5b Ppp2ca Btg2 Xbp1 Ddx5 Per1 Hif1a Sema4d Hnrnpk Tra2b App Ets2 Tmbim6 Sik1 Ddit3 Klf7 Slc11a1 Lrrfip1 Atf3 Zeb2 Il1b Skil Notch2 Nfkb1 Plk3 Dnajb6 Fus Wwp2 Jdp2 Dusp5 Fnip1 Gadd45a Arid5a Egr1 Rbpj Cited2 Ppp1r15a Atf4 Zfp36 Basp1 Ezr Jun Nsd3 Klf2 Cebpb Rlim Nfil3 Hnrnpc
0.00317365	5	28	7.50103	Myeloid leukocyte cytokine production	http://amigo.geneontology.org/amigo/term/GO:0061082	Hmox1 Laptm5 Mif Tlr4 Fcer1g
0.00317365	5	28	7.50103	Positive regulation of release of cytochrome c from mitochondria	http://amigo.geneontology.org/amigo/term/GO:0090200	Fam162a Fas Bcl2l11 Plaur Bnip3
0.003197	16	257	2.61514	Developmental growth involved in morphogenesis	http://amigo.geneontology.org/amigo/term/GO:0060560	Ifrd1 Stk11 Rab11a Csf1 Ndel1 Pafah1b1 Spag9 Hsp90aa1 Sema4d Hnrnpk Alcam App Zeb2 Ist1 Picalm Cxcr4
0.00319935	9	96	3.93804	Myeloid cell activation involved in immune response	http://amigo.geneontology.org/amigo/term/GO:0002275	Ccl3 Hmox1 Syk Rabgef1 Snap23 Il4ra Ptafr Fcer1g Lilrb4a
0.00319935	9	96	3.93804	Cell death in response to oxidative stress	http://amigo.geneontology.org/amigo/term/GO:0036473	Sod2 Nfe2l2 Hif1a App P4hb Slc7a11 Mcl1 Tlr4 Atf4
0.00319935	9	96	3.93804	T cell mediated immunity	http://amigo.geneontology.org/amigo/term/GO:0002456	Hspa8 Rsad2 Il1b Tnfrsf1b Nlrp3 Arid5a B2m H2-K1 H2-D1
0.00320142	11	138	3.34829	Regulation of fat cell differentiation	http://amigo.geneontology.org/amigo/term/GO:0045598	Sod2 Xbp1 Zfp36l1 Pim1 Ddit3 Ptgs2 Jdp2 Metrnl Zfp36 Zfp36l2 Cebpb
0.00325822	55	1457	1.58567	Protein-containing complex assembly	http://amigo.geneontology.org/amigo/term/GO:0065003	Ddx3x Rac1 Napa Sod2 Steap4 Chp1 Capza2 Lamp2 H3f3b Ndel1 Plek Hsp90aa1 Eif5 Syk Sub1 Dgat1 App Riok3 Diaph1 Ehd1 Fas Sf3b1 Soat1 Vamp4 Hspa5 Snap23 Bcl2l11 Mapre1 Slc2a1 Capzb Arpc3 Isy1 Fus Nlrp3 Mif Chmp2a Uvrag Fnip1 Ago2 Tgm2 Higd1a Chmp4b Tlr4 Picalm Ubn1 Arf6 Cox17 Cltc Rap1b Mpp7 Ptk2b B2m Nup98 Rps27 Kctd12
0.00326189	7	59	4.98373	Response to nerve growth factor	http://amigo.geneontology.org/amigo/term/GO:1990089	Braf App Ehd1 Hspa5 Nfkb1 Arpc3 Arf6
0.00326189	7	59	4.98373	Monocyte chemotaxis	http://amigo.geneontology.org/amigo/term/GO:0002548	Ccl3 Ccl6 Ccl4 App Pla2g7 Dusp1 Ccr1
0.00326189	7	59	4.98373	Regulation of lymphocyte apoptotic process	http://amigo.geneontology.org/amigo/term/GO:0070228	Cd274 Hif1a Arg2 Adam8 Mif Fnip1 Nfkbid
0.00326189	13	184	2.9678	Positive regulation of protein serine/threonine kinase activity	http://amigo.geneontology.org/amigo/term/GO:0071902	Ddx3x Ppp2ca Rgcc Pim1 Adam8 Zeb2 Il1rn Il1b Kras Mif Higd1a Ptk2b Cks2
0.00329023	10	117	3.59024	Regulation of cellular response to transforming growth factor beta stimulus	http://amigo.geneontology.org/amigo/term/GO:1903844	Stk11 Xbp1 Cflar Hspa5 Zeb2 Skil Sdcbp Chst11 Cited2 Thbs1
0.00329589	16	258	2.60501	Regulated exocytosis	http://amigo.geneontology.org/amigo/term/GO:0045055	Ccl3 Braf Hmox1 Napa Bcl2l1 Cyth1 Rab5a Plek Syk Rabgef1 Snap23 Il4ra Rab11fip1 Rap1b Ptafr Fcer1g
0.00346669	17	285	2.50561	Positive regulation of growth	http://amigo.geneontology.org/amigo/term/GO:0045927	Ddx3x Rab11a Csf1 H3f3b Ndel1 Pafah1b1 Sema4d Hnrnpk Pim1 Sdcbp Ist1 Rbpj Picalm Chd7 Cxcr4 Ezr Ptk2b
0.00346813	12	162	3.11154	Antigen receptor-mediated signaling pathway	http://amigo.geneontology.org/amigo/term/GO:0050851	Braf Stk11 Syk Ptprj Pde4b Laptm5 Nfkbiz Nfkbid Themis2 Wnk1 Ezr Ube2n
0.00350484	10	118	3.55981	Cellular response to interferon-gamma	http://amigo.geneontology.org/amigo/term/GO:0071346	Ccl3 Irf1 Ccl6 Ccl4 Vamp4 Tlr2 Gbp2 Rab20 Tlr4 Actg1
0.00354179	8	78	4.30828	Glucose import	http://amigo.geneontology.org/amigo/term/GO:0046323	Hk2 Slc2a3 Nfe2l2 Osbpl8 Slc2a1 Sesn2 Mif Rnasel
0.00366442	5	29	7.24237	Regulation of viral release from host cell	http://amigo.geneontology.org/amigo/term/GO:1902186	Trim25 Vps4b Chmp2a Chmp4b Vps37b
0.00366442	5	29	7.24237	Regulation of endoplasmic reticulum stress-induced intrinsic apoptotic signaling pathway	http://amigo.geneontology.org/amigo/term/GO:1902235	Bcl2l1 Serinc3 Xbp1 Grina Tmbim6
0.00366442	5	29	7.24237	Positive regulation of leukocyte apoptotic process	http://amigo.geneontology.org/amigo/term/GO:2000108	Cd274 Adam8 Fnip1 Nfkbid Hcar2
0.00366442	5	29	7.24237	Negative regulation of CD4-positive, alpha-beta T cell activation	http://amigo.geneontology.org/amigo/term/GO:2000515	Cd274 Irf1 Arg2 Il4ra Tarm1
0.00366442	5	29	7.24237	Positive regulation of CD4-positive, alpha-beta T cell differentiation	http://amigo.geneontology.org/amigo/term/GO:0043372	Irf1 Il4ra Nlrp3 Nfkbiz Nfkbid
0.00366442	5	29	7.24237	Positive regulation of acute inflammatory response	http://amigo.geneontology.org/amigo/term/GO:0002675	Adam8 Il1b Ptgs2 Mif Fcer1g
0.00366442	5	29	7.24237	Collateral sprouting	http://amigo.geneontology.org/amigo/term/GO:0048668	Ifrd1 Sema4d App Zeb2 Ist1
0.00366442	5	29	7.24237	Regulation of T-helper 1 type immune response	http://amigo.geneontology.org/amigo/term/GO:0002825	Irf1 Slc11a1 Il1b Il4ra Arid5a
0.00368551	16	261	2.57507	ATP metabolic process	http://amigo.geneontology.org/amigo/term/GO:0046034	Hk2 Stat3 Bcl2l1 Pgam1 Hspa8 Hif1a Pfkp App Tpi1 Pkm Mif Atp7a Slc2a6 Entpd1 Atp6v1a Ldha
0.00370193	14	211	2.78711	Negative regulation of protein kinase activity	http://amigo.geneontology.org/amigo/term/GO:0006469	Chp1 Gadd45b Tnfaip3 Prkar1a Cdkn1a Dusp1 Ptprj Il1b Dnaja1 Trib1 Gadd45a Wnk1 Lilr4b Lilrb4a
0.00375051	11	141	3.27704	Vacuolar transport	http://amigo.geneontology.org/amigo/term/GO:0007034	Vps4b Atp6v0d1 Hspa8 Lamp2 Laptm5 Vps29 Chmp2a Chmp4b Rhob Vps37b Rab7
0.00380125	19	341	2.3405	Positive regulation of cytosolic calcium ion concentration	http://amigo.geneontology.org/amigo/term/GO:0007204	Ccl3 Gna13 Tmbim6 Diaph1 Ddit3 Ccr1 Gpr35 Il1b Cxcl3 Calm2 Tgm2 Chd7 Ccrl2 Fpr1 C5ar1 Selenon Cxcl2 Ptk2b Eif5a
0.00380219	22	424	2.17954	Forebrain development	http://amigo.geneontology.org/amigo/term/GO:0030900	Rac1 Kdm6b Ndel1 Ubb Btg2 Pafah1b1 Hif1a Hnrnpk Slc38a2 Tra2b App Zeb2 Slc7a11 Slc2a1 Kras Atp7a Myo1d Rbpj Chd7 Cxcr4 B2m Bnip3
0.00380219	6	44	5.72806	Regulation of gene silencing by miRNA	http://amigo.geneontology.org/amigo/term/GO:0060964	Stat3 Ddx5 Nfkb1 Ddx6 Ago2 Zfp36
0.00384471	4	17	9.88371	Hepatocyte apoptotic process	http://amigo.geneontology.org/amigo/term/GO:0097284	Bcl2l1 Fas Cflar Arf6
0.00384471	4	17	9.88371	Regulation of nuclear-transcribed mRNA catabolic process, deadenylation-dependent decay	http://amigo.geneontology.org/amigo/term/GO:1900151	Zfp36l1 Ago2 Zfp36 Zfp36l2
0.00384471	4	17	9.88371	Negative regulation of bone mineralization	http://amigo.geneontology.org/amigo/term/GO:0030502	Srgn Hif1a Ccr1 Ptk2b
0.00384471	4	17	9.88371	CD4-positive, alpha-beta T cell cytokine production	http://amigo.geneontology.org/amigo/term/GO:0035743	Rsad2 Il1b Nlrp3 Arid5a
0.00384471	4	17	9.88371	Endothelial tube morphogenesis	http://amigo.geneontology.org/amigo/term/GO:0061154	Bsg Rbpj Cxcr4 Rhob
0.00384471	4	17	9.88371	Morphogenesis of an endothelium	http://amigo.geneontology.org/amigo/term/GO:0003159	Bsg Rbpj Cxcr4 Rhob
0.00384471	4	17	9.88371	Pulmonary valve development	http://amigo.geneontology.org/amigo/term/GO:0003177	Notch2 Tnfrsf1b Tnfrsf1a Rbpj
0.00388293	55	1470	1.57164	Neuron differentiation	http://amigo.geneontology.org/amigo/term/GO:0030182	Ifrd1 Rac1 Braf Rab8a Stk11 Stat3 Rab11a Napa Sod2 Neu1 Nfe2l2 Ctsz Ndel1 Ubb Btg2 Slc9a3r1 Pafah1b1 Spag9 Hif1a Hsp90aa1 Sema4d Hnrnpk Arf4 Il1rap Alcam App Bsg Diaph1 Ehd1 Fas Klf7 Cflar Hspa5 Zeb2 Il1b Skil Capzb Ist1 Ddx6 Mif Atp7a Zswim4 Rbpj Picalm Atf4 Arf6 Cxcr4 Jun Ier2 Cebpb Ptk2b B2m H2-K1 H2-D1 Rhog
0.00388293	7	61	4.82033	Regulation of alpha-beta T cell differentiation	http://amigo.geneontology.org/amigo/term/GO:0046637	Irf1 Syk Il4ra Nlrp3 Nfkbiz Nfkbid Itpkb
0.00400454	14	213	2.76094	Regulation of synaptic plasticity	http://amigo.geneontology.org/amigo/term/GO:0048167	Rac1 Braf Rab8a Rab11a Bcl2l1 Sqstm1 Rab5a Hnrnpk App Kras Ptgs2 Egr1 Atf4 Ptk2b
0.00409164	8	80	4.20058	Tissue regeneration	http://amigo.geneontology.org/amigo/term/GO:0042246	Ifrd1 Cdkn1a Cflar Ptpn12 Cd9 Pkm Ninj1 Selenon
0.00412234	22	427	2.16423	Muscle tissue development	http://amigo.geneontology.org/amigo/term/GO:0060537	Ifrd1 Emd Kdm6b Btg2 Prkar1a Fos Ly6e Nr4a1 Pim1 Sik1 Zfand5 Cflar Atf3 Skil Map2k4 Tiparp Egr1 Rbpj Cited2 Chd7 Maff Selenon
0.00414673	11	143	3.23121	Response to topologically incorrect protein	http://amigo.geneontology.org/amigo/term/GO:0035966	Hspa8 Nfe2l2 Xbp1 Hsp90aa1 Tmbim6 Ddit3 Atf3 Optn Hspa5 Ppp1r15a Atf4
0.00414673	11	143	3.23121	Regulation of mRNA stability	http://amigo.geneontology.org/amigo/term/GO:0043488	Carhsp1 Mapkapk2 Btg2 Zfp36l1 Slc11a1 Fus Ago2 Zfp36 Zfp36l2 Hnrnpc Rnasel
0.00415595	47	1206	1.63704	Neuron development	http://amigo.geneontology.org/amigo/term/GO:0048666	Ifrd1 Rac1 Braf Rab8a Stk11 Rab11a Sod2 Neu1 Nfe2l2 Ctsz Ndel1 Ubb Btg2 Slc9a3r1 Pafah1b1 Spag9 Hsp90aa1 Sema4d Hnrnpk Arf4 Il1rap Alcam App Bsg Diaph1 Ehd1 Fas Klf7 Cflar Hspa5 Zeb2 Skil Capzb Ist1 Mif Atp7a Zswim4 Rbpj Picalm Arf6 Cxcr4 Jun Ptk2b B2m H2-K1 H2-D1 Rhog
0.00417132	15	239	2.63634	Positive regulation of protein-containing complex assembly	http://amigo.geneontology.org/amigo/term/GO:0031334	Ddx3x Rac1 Plek Hsp90aa1 Syk Fas Bcl2l11 Mapre1 Arpc3 Fnip1 Tlr4 Arf6 Rap1b Mpp7 Ptk2b
0.00418732	5	30	7.00096	Positive regulation of cellular response to transforming growth factor beta stimulus	http://amigo.geneontology.org/amigo/term/GO:1903846	Stk11 Zeb2 Sdcbp Cited2 Thbs1
0.00418732	5	30	7.00096	Positive regulation of transforming growth factor beta receptor signaling pathway	http://amigo.geneontology.org/amigo/term/GO:0030511	Stk11 Zeb2 Sdcbp Cited2 Thbs1
0.00418732	5	30	7.00096	Regulation of B cell differentiation	http://amigo.geneontology.org/amigo/term/GO:0045577	Xbp1 Zfp36l1 Syk Inpp5d Zfp36l2
0.00418732	5	30	7.00096	Cellular response to lipoprotein particle stimulus	http://amigo.geneontology.org/amigo/term/GO:0071402	Cd68 Syk Cd9 Tlr4 Fcer1g
0.00418732	5	30	7.00096	Hepatocyte proliferation	http://amigo.geneontology.org/amigo/term/GO:0072574	Tnfaip3 Xbp1 Cflar Notch2 Cebpb
0.00418732	5	30	7.00096	Epithelial cell proliferation involved in liver morphogenesis	http://amigo.geneontology.org/amigo/term/GO:0072575	Tnfaip3 Xbp1 Cflar Notch2 Cebpb
0.00419478	6	45	5.60077	Regulation of neutrophil migration	http://amigo.geneontology.org/amigo/term/GO:1902622	Rac1 Adam8 Il1b Bst1 C5ar1 Rhog
0.00422241	7	62	4.74259	Cortical cytoskeleton organization	http://amigo.geneontology.org/amigo/term/GO:0030865	Rac1 Plek Pafah1b1 Arf6 Ezr Rhob Rhog
0.00431383	15	240	2.62536	Intracellular receptor signaling pathway	http://amigo.geneontology.org/amigo/term/GO:0030522	Stat3 Tnfaip3 Ddx5 Per1 Nfkbia Erbin Nr4a1 Pim1 Riok3 Slc15a3 Dnaja1 Zc3hav1 Tlr4 Cited2 Klf2
0.00431383	14	215	2.73526	Protein-containing complex disassembly	http://amigo.geneontology.org/amigo/term/GO:0032984	Napa Vps4b Hspa8 Capza2 Lamp2 Vmp1 Plek Etf1 Capzb Map1lc3b Uvrag Calm2 Bnip3 Eif5a
0.00431383	14	215	2.73526	Endothelial cell migration	http://amigo.geneontology.org/amigo/term/GO:0043542	Rac1 Hmox1 Nfe2l2 Map2k3 Hif1a Rgcc Nr4a1 Bsg Adam8 Ptgs2 Gadd45a Thbs1 Rhob Ptk2b
0.00434241	12	167	3.01838	Blood coagulation	http://amigo.geneontology.org/amigo/term/GO:0007596	Nfe2l2 Plek Gna13 Syk F5 Slc7a11 Cd9 Tlr4 Thbs1 Entpd1 Fcer1g Lilrb4a
0.004358	9	101	3.74309	Cellular monovalent inorganic cation homeostasis	http://amigo.geneontology.org/amigo/term/GO:0030004	Atp6v0d1 Chp1 Atp6ap1 Atp6v0c Slc11a1 Ppt1 Atp6ap2 Rab20 Rab7
0.004358	3	8	15.7522	Negative regulation of lipopolysaccharide-mediated signaling pathway	http://amigo.geneontology.org/amigo/term/GO:0031665	Tnfaip3 Acod1 Trib1
0.004358	8	81	4.14872	Lysosome localization	http://amigo.geneontology.org/amigo/term/GO:0032418	Hmox1 Ndel1 Spag9 Syk Rabgef1 Snap23 Il4ra Fcer1g
0.004358	3	8	15.7522	Regulation of neutrophil apoptotic process	http://amigo.geneontology.org/amigo/term/GO:0033029	Slc7a11 Itpkb Hcar2
0.004358	9	101	3.74309	Myeloid leukocyte mediated immunity	http://amigo.geneontology.org/amigo/term/GO:0002444	Ccl3 Hmox1 Syk Rabgef1 Snap23 Il4ra Trem1 Ptafr Fcer1g
0.004358	3	8	15.7522	Fat pad development	http://amigo.geneontology.org/amigo/term/GO:0060613	Ubb Arid5b Dgat2
0.00459746	7	63	4.66731	Regulation of lymphocyte migration	http://amigo.geneontology.org/amigo/term/GO:2000401	Ccl3 Ccl4 App Adam8 Selenok Wnk1 Ptk2b
0.00459746	7	63	4.66731	Regulation of neuronal synaptic plasticity	http://amigo.geneontology.org/amigo/term/GO:0048168	Rac1 Rab8a Rab11a Rab5a App Kras Egr1
0.00459941	10	123	3.4151	Detoxification	http://amigo.geneontology.org/amigo/term/GO:0098754	Sod2 Nfe2l2 Txnrd1 Rdh12 Esd Pim1 Prdx6 Sesn2 Ptgs2 Atp7a
0.00465064	4	18	9.33461	MRNA transcription	http://amigo.geneontology.org/amigo/term/GO:0009299	Stat3 Ddx5 Atf4 C5ar1
0.00465064	6	46	5.47901	Negative regulation of interleukin-6 production	http://amigo.geneontology.org/amigo/term/GO:0032715	Tnfaip3 Rabgef1 Inpp5d Tnfrsf1a Tlr4 Klf2
0.00465064	4	18	9.33461	Protein refolding	http://amigo.geneontology.org/amigo/term/GO:0042026	Hspa8 Hsp90aa1 Hspa5 B2m
0.00465064	4	18	9.33461	Regulation of monocyte differentiation	http://amigo.geneontology.org/amigo/term/GO:0045655	Csf1 Zfp36l1 Inpp5d Jun
0.00465064	4	18	9.33461	Viral budding	http://amigo.geneontology.org/amigo/term/GO:0046755	Vps4b Chmp2a Chmp4b Vps37b
0.00465064	4	18	9.33461	Spongiotrophoblast layer development	http://amigo.geneontology.org/amigo/term/GO:0060712	Zfp36l1 Senp2 Hectd1 Socs3
0.00465064	4	18	9.33461	Positive regulation of lymphocyte apoptotic process	http://amigo.geneontology.org/amigo/term/GO:0070230	Cd274 Adam8 Fnip1 Nfkbid
0.00465064	4	18	9.33461	Leukocyte aggregation	http://amigo.geneontology.org/amigo/term/GO:0070486	Cd44 Sema4d Adam8 Il1b
0.00465064	4	18	9.33461	Monocyte chemotactic protein-1 production	http://amigo.geneontology.org/amigo/term/GO:0071605	Syk Erbin Il1b Selenok
0.00465064	4	18	9.33461	Regulation of monocyte chemotactic protein-1 production	http://amigo.geneontology.org/amigo/term/GO:0071637	Syk Erbin Il1b Selenok
0.00465064	6	46	5.47901	Establishment of protein localization to vacuole	http://amigo.geneontology.org/amigo/term/GO:0072666	Hspa8 Lamp2 Tnfaip3 Laptm5 Vps37b Rab7
0.00466226	31	700	1.86026	Actin cytoskeleton organization	http://amigo.geneontology.org/amigo/term/GO:0030036	Rac1 Braf Capza2 Plek Prkar1a Slc9a3r1 Pafah1b1 Nedd9 Rgcc Diaph1 Cflar Notch2 Sdcbp Capzb Bst1 Dnajb6 Arpc3 Kras Tpm4 Trf Casp4 Myo1d Arf6 Marcksl1 Ezr Rhob Ptk2b Actg1 Marcks Rhog Cass4
0.00471745	12	169	2.98266	Regulation of endothelial cell migration	http://amigo.geneontology.org/amigo/term/GO:0010594	Rac1 Hmox1 Nfe2l2 Map2k3 Hif1a Rgcc Bsg Ptgs2 Gadd45a Thbs1 Rhob Ptk2b
0.0047477	11	146	3.16482	Positive regulation of cellular protein catabolic process	http://amigo.geneontology.org/amigo/term/GO:1903364	Gabarap Tnfaip3 Hsp90aa1 Arih1 Laptm5 Plk3 Trib1 Fbxl5 Ezr Ptk2b Arih2
0.00474867	5	31	6.77512	Positive regulation of monooxygenase activity	http://amigo.geneontology.org/amigo/term/GO:0032770	Por Il1b Kras Atp7a Ptk2b
0.00481195	14	218	2.69762	Cellular response to insulin stimulus	http://amigo.geneontology.org/amigo/term/GO:0032869	Rab8a Ndel1 Atp2b1 Osbpl8 Zfp36l1 Srsf5 Hnrnpk Cflar Il1b Pkm Rab8b Cpeb2 Socs3 Srsf3
0.00481547	10	124	3.38756	Regulation of ossification	http://amigo.geneontology.org/amigo/term/GO:0030278	Csf1 Atp2b1 Srgn Rsad2 Hif1a Ccr1 Isg15 Rbpj Sgms2 Ptk2b
