## Supplementary material for "Loss of WNT5 Proteins Reprograms Neutrophils in the Spleen to Provide Protection for DSS-Induced Colitis": Table S4

### Sheet: 20220820_165438
PG.ProteinAccessions	PG.Genes	PG.ProteinDescriptions	dko_1	dko_2	dko_3	wt_1	wt_2	wt_3
Q9D1B9	Mrpl28	39S ribosomal protein L28, mitochondrial	1147.65	24150.2	701.929	1297.93	875.442	204.617
P02301;P84244	H3f3c;H3f3a	Histone H3.3C;Histone H3.3	653796	57859.3	956926	65066	120203	198.439
Q5SWW4	Med13	Mediator of RNA polymerase II transcription subunit 13	1620.69	42104.5	428.092	2166.8	1564.55	1841.88
Q3URQ0	Tex10	Testis-expressed protein 10	44585.4	301.758	#VALUE!	3389.91	3608.17	2536.06
Q99MJ9	Ddx50	ATP-dependent RNA helicase DDX50	3533.42	25833.2	918.404	2284.57	721.623	1551.14
Q00898	Serpina1e	Alpha-1-antitrypsin 1-5	33111.2	21132.9	26939.5	4021.17	7282.01	1631.54
B9EKI3	Tmf1	TATA element modulatory factor	7268.99	15956.1	4375.73	1386.47	1756.27	1690.32
Q3UX10	Tubal3	Tubulin alpha chain-like 3	405886	7142.13	7542.42	70113.7	5223.75	951.711
Q8C636	Spata16	Spermatogenesis-associated protein 16	130415	24095.4	43412.6	11294.7	9628.05	16268.3
Q8JZX3	Poc1a	POC1 centriolar protein homolog A	7083.23	3564.57	50304.1	6694.34	3793.57	966.712
Q9CX99	Grap	GRB2-related adapter protein	50431.1	52772	44897.1	7195.17	10461.8	10544.1
P43430	Mcpt8	Mast cell protease 8	350.507	2171.5	#VALUE!	Filtered	244.77	NaN
Q9R257	Hebp1	Heme-binding protein 1	24707.9	23802.1	22137.9	682.136	9810.22	3645.04
Q8JZY2	Commd10	COMM domain-containing protein 10	64182.6	5528.74	684.223	4246.83	6810.69	3822.98
P27661	H2afx	Histone H2AX	137570	60299.4	34763.8	20172.6	21987.1	8522.28
Q8BMT4	Nrros	Negative regulator of reactive oxygen species	10959.1	12405	17877.8	6161.19	1964.68	950.556
Q69ZK6	Jmjd1c	Probable JmjC domain-containing histone demethylation protein 2C	103318	1978.77	1877.05	13492.2	6058.58	6304.78
P09041	Pgk2	Phosphoglycerate kinase 2	17339.4	16599.8	14885.6	6131.67	2588.23	3708.94
Q09XV5	Chd8	Chromodomain-helicase-DNA-binding protein 8	1044.14	13613.4	279.082	2382.78	1265.92	195.215
Q8BGH7	Cdc42se2	CDC42 small effector protein 2	43303.1	187288	13183.3	35547.9	18512.5	8680.11
Q8VEK6	Ing3	Inhibitor of growth protein 3	8511.9	10580.7	221.091	3040.46	863.106	1245.95
Q61390	Cct6b	T-complex protein 1 subunit zeta-2	#VALUE!	3722.87	#VALUE!	Filtered	1192.02	819.712
Q64345	Ifit3	Interferon-induced protein with tetratricopeptide repeats 3	7135.27	3128.58	2188.9	1697.52	1724.55	3.99385
Q62219	Tgfb1i1	Transforming growth factor beta-1-induced transcript 1 protein	1176.78	#VALUE!	705.993	597.385	148.738	55.6234
Q9DBY1	Syvn1	E3 ubiquitin-protein ligase synoviolin	49028.6	28755.7	62696.9	26168	3953.77	11980.7
Q9ESN5	Cenpk	Centromere protein K	#VALUE!	8328.19	3897.55	3900.04	Filtered	30.3066
P01867	Igh-3	Ig gamma-2B chain C region	139857	101354	125303	26442.2	55255.2	40617.3
Q8VEF1	Gramd1a	GRAM domain-containing protein 1A	2589	12055.8	6077.27	3758.36	2006.88	1259
O88186	Gp9	Platelet glycoprotein IX	29767.9	11099.4	31723.4	12570.1	1120.83	10961.7
Q9D1A0	Aaed1	Thioredoxin-like protein AAED1	422.244	476.772	538.17	148.151	182.091	NaN
Q5RJH6	Smg7	Protein SMG7	8555.81	8562.78	26436.4	5969.33	5739.47	3666.16
P01786		Ig heavy chain V region MOPC 47A	28141.4	454.858	6709.52	10905.9	322.537	1557.17
Q14AW5	Nsun7	Putative methyltransferase NSUN7	8525.74	1476.27	4914.56	1611.95	1995	Filtered
Q9D281	Fam114a1	Protein Noxp20	11388.8	449.974	943.237	3768.57	325.132	577.468
Q9CX60	Lbh	Protein LBH	6159.73	9620.01	4295.58	5103.08	1537.45	703.542
Q7TT00	Supt20h	Transcription factor SPT20 homolog	3986.43	6582.88	2372.68	3080.63	2.96948	2041.39
P70445	Eif4ebp2	Eukaryotic translation initiation factor 4E-binding protein 2	11710.4	3779.96	6316.61	3034.81	2947.89	2678.35
P35175	Stfa1	Stefin-1	830606	296654	788871	274631	230307	257382
A8E0Y8	Cd101	Immunoglobulin superfamily member 2	32526.7	48632.1	26780.5	17432.8	12413.3	13301.1
A2ARZ3	Fsip2	Fibrous sheath-interacting protein 2	4557.5	24929.1	52463.4	6359.01	10190.4	16420.1
Q8VD57	Sft2d2	Vesicle transport protein SFT2B	1933.57	3437.65	915.113	Filtered	853.068	Filtered
Q8VC52	Rbpms2	RNA-binding protein with multiple splicing 2	1138.66	#VALUE!	409.209	716.54	0.255308	237.607
Q8C854	Myef2	Myelin expression factor 2	3413.63	3632.2	3162.38	764.568	1366.2	2236.99
Q9Z2L6	Minpp1	Multiple inositol polyphosphate phosphatase 1	7.78687e+06	7.43534e+06	13185640	3.61731e+06	5138175	3.40171e+06
P28563	Dusp1	Dual specificity protein phosphatase 1	9724.3	4317.28	5373.1	1593.42	4529.56	2227.24
Q8CBA2	Slfn5	Schlafen family member 5	12087.3	8278.39	9791.29	8527.76	2128.95	2560.67
Q9EP66	Hcar2	Hydroxycarboxylic acid receptor 2	5529.93	9345.73	5080.87	5283.49	3466.39	1.01155
P39654	Alox15	Arachidonate 15-lipoxygenase	3740.02	1742.03	15823.3	6251.58	422.727	2786.36
Q9QUM4	Slamf1	Signaling lymphocytic activation molecule	12187.5	3888.16	8195.75	7333.4	1476.79	2087.78
O88947	F10	Coagulation factor X	8151.23	2796.17	2553.16	3627.09	1619.41	839.421
Q9CY73	Mrpl44	39S ribosomal protein L44, mitochondrial	2941.85	9591.87	1889.66	3477.29	2113.95	1099.26
Q8R1S0	Coq6	Ubiquinone biosynthesis monooxygenase COQ6, mitochondrial	37770.7	3747.97	19385.6	21968.3	298.465	6082.52
Q8VCR7	Abhd14b	Protein ABHD14B	9905.07	6195.5	4085.33	5634.25	1493.38	2341.85
Q03401	Crisp1	Cysteine-rich secretory protein 1	11975.8	15641.3	19700.8	8395.86	5996.85	7933.1
P58774	Tpm2	Tropomyosin beta chain	113456	31065.9	58985.3	67850	9146.08	19314.9
P19467	Muc13	Mucin-13	11933.8	3516.75	8173.2	6197.3	3034.98	1990.35
Q5SPL2	Phf12	PHD finger protein 12	68.328	43.1564	0.540935	17.7976	NaN	NaN
Q9D1R2	Kti12	Protein KTI12 homolog	4294.16	2478.69	10585.5	3806.11	1422.66	3168.31
Q9ER80	Rtp4	Receptor-transporting protein 4	#VALUE!	569.05	#VALUE!	228.381	336.379	NaN
P61080	Ube2d1	Ubiquitin-conjugating enzyme E2 D1	213145	47013.6	45437.5	53389.6	44758.7	53549
P35441	Thbs1	Thrombospondin-1	671995	458766	685982	390456	208378	311472
Q8R0Y6	Aldh1l1	Cytosolic 10-formyltetrahydrofolate dehydrogenase	11020.3	2463.07	6679.69	3965.32	4300.11	2109.36
Q8R1H0	Hopx	Homeodomain-only protein	20187.2	16664.3	22859.2	5327.22	18826.8	6703.99
Q61735	Cd47	Leukocyte surface antigen CD47	179477	107473	132317	81874.9	81817.7	53666.9
E0CZ16	Klhl3	Kelch-like protein 3	632.946	2370.96	467.068	482.321	963.214	372.407
Q9D9I4	Tbc1d20	TBC1 domain family member 20	277900	177626	5204.63	77970.8	94995.8	68471.2
Q9ESD6	Cmtm7	CKLF-like MARVEL transmembrane domain-containing protein 7	31855	78410.7	37065.5	21354.9	30573	25381.5
Q9Z0U1	Tjp2	Tight junction protein ZO-2	2361.69	#VALUE!	1570.23	1913.86	155.749	Filtered
O70131	Ninj1	Ninjurin-1	1081.6	1097.22	169.285	896.174	5.52205	335.066
Q6V3W6	Drc7	Dynein regulatory complex subunit 7	15753.3	7223.57	11204.2	7322.12	5652.87	5156.29
Q8VDY9	Caap1	Caspase activity and apoptosis inhibitor 1	3714.2	6990.87	6499.69	4541.25	2835.67	1770.62
O55060	Tpmt	Thiopurine S-methyltransferase	2173.56	#VALUE!	1292.49	1720.68	240.219	829.664
P12399	Ctla2a	Protein CTLA-2-alpha	46080.8	10521.9	38357	25135.2	10079.6	15899.4
Q08761	Pros1	Vitamin K-dependent protein S	32680.1	7412.84	24739.2	18873.7	9208.7	6967.07
Q8BUI3	LRWD1	Leucine-rich repeat and WD repeat-containing protein 1	7413.97	16824.3	5339.78	6800.13	5907.53	3331.09
Q922H9	Znf330	Zinc finger protein 330	37696.5	59676.2	46335.1	25047.1	24872	28553.1
Q8C1Q6	Smim4	Small integral membrane protein 4	#VALUE!	5535.66	1615.59	2505.81	NaN	1399.65
Q8BW96	Camk1d	Calcium/calmodulin-dependent protein kinase type 1D	8512.25	7185.43	4772.18	3681.83	4061.04	3468.07
Q8R4B8	Nlrp3	NACHT, LRR and PYD domains-containing protein 3	10091	9042.64	8717.63	6681.18	5226.54	3600.29
Q9JK30	Orc3	Origin recognition complex subunit 3	17462.2	7870.58	1806.73	6388.98	3539.27	5252.21
Q8VI94	Oasl1	2'-5'-oligoadenylate synthase-like protein 1	3512.4	1765.75	3023.68	2970.64	1071.49	610.992
Q61542	Stard3	StAR-related lipid transfer protein 3	6011.84	4248.72	1844.82	1784.03	1743.05	3259.95
P01756;P01757;P06330		Ig heavy chain V region MOPC 104E;Ig heavy chain V region J558;Ig heavy chain V region AC38 205.12	9697.17	4235.37	7444.65	3279.33	4783.95	3954.28
Q9Z2V6	Hdac5	Histone deacetylase 5	4263.68	1262.65	3164.54	2699.88	1011.99	1223.71
Q91Z98	Chil4	Chitinase-like protein 4	258738	282329	354576	157808	150750	200366
Q60610	Tiam1	T-lymphoma invasion and metastasis-inducing protein 1	787.826	2981.25	3603.16	1343.2	2003.95	849.214
Q9D0I6	Wdsub1	WD repeat, SAM and U-box domain-containing protein 1	1481.05	4297.04	2109.01	2261.12	741.399	NaN
Q9D8C2	Tspan13	Tetraspanin-13	13533.3	18877.7	9071.66	13228.6	5479.19	5083.39
P18527		Ig heavy chain V region 914	5499.82	419.528	2236.49	Filtered	2347.64	772.447
Q9QZ25	Vnn3	Vascular non-inflammatory molecule 3	1190.37	2595.81	3955.37	2172.09	755.471	1541.83
O88843	Cradd	Death domain-containing protein CRADD	6543.3	7474.7	3278.44	4684.85	3471.4	1846.07
Q80TL0	Ppm1e	Protein phosphatase 1E	3659.41	2322	2822.19	1739.4	2313.75	1046.45
Q9QUM0	Itga2b	Integrin alpha-IIb	102558	31405.1	95260.1	64184.6	25033.9	43766.6
Q91W78	Usb1	U6 snRNA phosphodiesterase	7286.33	12411.4	2738.77	7432.74	4259.65	1343.23
Q9DC29	Abcb6	ATP-binding cassette sub-family B member 6, mitochondrial	4.37101e+06	3.25341e+06	5.18351e+06	3.68966e+06	1.08202e+06	2690716
P02535	Krt10	Keratin, type I cytoskeletal 10	26236.1	47312.9	29531.7	6808.48	35838.6	17780.7
P01837	Igkc	Immunoglobulin kappa constant	26512.9	33045.4	25285	20114.3	20534.6	9140.45
Q8R1F9	Rpp40	Ribonuclease P protein subunit p40	11276.4	4080.54	10010	4947.65	9891.88	62.4573
Q8K4Q0	Rptor	Regulatory-associated protein of mTOR	35493.9	20648.4	18998.3	21421.7	12128.5	10697.8
Q8R4G6	Mgat5	Alpha-1,6-mannosylglycoprotein 6-beta-N-acetylglucosaminyltransferase A	2959.78	2104.35	8808.62	5850.91	1430.53	919.221
A6H6A9	Rabgap1l	Rab GTPase-activating protein 1-like	4981.89	4249.03	2254.42	3491.87	1552.84	1753.59
Q922B9	Ssfa2	Sperm-specific antigen 2 homolog	1294.68	4107.67	905.894	1283.03	1992.52	478.258
Q3TYX8	Rufy4	RUN and FYVE domain-containing protein 4	7311.01	627.078	2328.61	3175.15	1711.44	1289.78
Q61400	Ceacam10	Carcinoembryonic antigen-related cell adhesion molecule 10	62595.7	124890	71809.3	66584.6	66219.6	23298.3
P35174	Stfa2	Stefin-2	379616	254791	378949	208450	190038	213856
P48678	Lmna	Prelamin-A/C	11432.1	9258.15	9539.79	6202.48	6535.86	5537.35
Q9Z126	Pf4	Platelet factor 4	595976	179853	611483	355422	160943	323357
A2CG49	Kalrn	Kalirin	134.212	#VALUE!	#VALUE!	154.858	8.37274	NaN
Q8CG19	Ltbp1	Latent-transforming growth factor beta-binding protein 1	6818.27	1384.52	4401.66	3742.35	1008.01	2951.42
Q9D7J6	Dnase1l1	Deoxyribonuclease-1-like 1	2489.47	2823.01	1282.08	2091.65	1644.28	299.832
Q6NVG5	Mreg	Melanoregulin	8284.92	5515.99	3819.33	2250	4960.93	Filtered
Q9D7X3	Dusp3	Dual specificity protein phosphatase 3	11088.4	1644.89	6743.14	10648.6	860.344	485.582
Q64523	Hist2h2ac	Histone H2A type 2-C	1.3199e+06	553539	1.47236e+06	715538	770080	578239
D3YZP9	Ccdc6	Coiled-coil domain-containing protein 6	22416.3	14054.3	19605.2	13388.5	9815.33	11398.9
P09581	Csf1r	Macrophage colony-stimulating factor 1 receptor	1264.64	5305.13	1596.28	1464.26	1188.86	2437.9
Q61503	Nt5e	5'-nucleotidase	34306	58443.7	31584.1	30803.3	25962	20857.7
Q8CJC5	Neurl3	E3 ubiquitin-protein ligase NEURL3	9467.52	6459.33	2606.1	6945.78	969.469	3668.01
Q9WV96	Timm10b	Mitochondrial import inner membrane translocase subunit Tim10 B	5311.11	11206.2	14555.6	10384.6	6790.41	2304.22
Q6QLQ4	Clec7a	C-type lectin domain family 7 member A	38397.7	44184.2	36536.8	27482	22803.2	24566.5
Q8CCJ9	Phf20l1	PHD finger protein 20-like protein 1	25266.4	22410.9	6296.79	18572.7	7960.29	7574.67
P27784	Ccl6	C-C motif chemokine 6	41276.6	86665.3	52605	45626.1	29636.7	39092.2
Q60648	Gm2a	Ganglioside GM2 activator	152777	173995	168247	113282	88648	111676
Q99L88	Sntb1	Beta-1-syntrophin	3739.39	3425.66	520.516	3756.68	666.152	468.404
P16951	Atf2	Cyclic AMP-dependent transcription factor ATF-2	8565.61	1659.86	438.08	3371.89	2105.97	1310.71
Q8CHK4	Kat5	Histone acetyltransferase KAT5	#VALUE!	3975.71	4130.86	4686.89	508.626	NaN
Q9QX15	Clca3a1	Calcium-activated chloride channel regulator 3A-1	3164.92	547.617	1527.5	2382.49	647.534	346.496
Q6ZPL9	Ddx55	ATP-dependent RNA helicase DDX55	15439.4	16521.5	17243.3	14615.4	13114.6	4007.82
Q6IFZ9	Krt74	Keratin, type II cytoskeletal 74	266356	336501	308626	96777.2	269555	222760
Q9ES46	Parvb	Beta-parvin	64794.2	21327	61023.9	40016.2	19899.9	35207.8
Q9CPX7	Mrps16	28S ribosomal protein S16, mitochondrial	61317.2	42064.9	44934.8	40592.1	21509	33847.8
Q9JHI9	Slc40a1	Solute carrier family 40 member 1	9942.44	7310.2	1456.4	2960.18	3851.96	5312.37
Q9DBB1	Dusp6	Dual specificity protein phosphatase 6	5332.86	5495.43	6735.14	5208.5	Filtered	2400.89
Q80UY1	Carnmt1	Carnosine N-methyltransferase	10036.1	563.324	2359.13	3751.94	2779.59	1943.25
Q9QXN3	Trip4	Activating signal cointegrator 1	8229.35	#VALUE!	525.73	4429.81	2318.34	1872.79
Q3T9M1	Mfsd2b	Major facilitator superfamily domain-containing protein 2B	8323.23	2059.35	5095.44	5851.65	Filtered	928.045
O54754	Aox1	Aldehyde oxidase 1	12588.9	9583.82	10234.1	10510.5	5063.64	5764.1
A2AQ07	Tubb1	Tubulin beta-1 chain	114974	37708.2	116730	80194.4	35829.3	62117.2
P31996	Cd68	Macrosialin	118760	215582	38262.5	119920	53574.3	72939.6
B8ZXI1	Qtrt2	Queuine tRNA-ribosyltransferase accessory subunit 2	2525.41	4506.13	3851.36	3646.82	1882.63	1670.36
P10922	H1f0	Histone H1.0	154255	80134.6	129089	64193.8	96908.9	79646.9
Q9D4F8	Tubgcp4	Gamma-tubulin complex component 4	15815.4	960.754	4630.45	5389.47	4539.56	4259.2
Q8K558	Treml1	Trem-like transcript 1 protein	89639.9	27098	87108.1	65674.5	22506.4	47243.1
Q91VY9	Znf622	Zinc finger protein 622	5564.18	3554.09	5729.25	5577.34	4300.65	8.65624
Q9DB32	Haghl	Hydroxyacylglutathione hydrolase-like protein	1930.08	#VALUE!	1379.14	1105.64	Filtered	Filtered
Q8C0C0	Zhx2	Zinc fingers and homeoboxes protein 2	1613.83	1417.9	1377.68	1841.35	527.707	579.55
P29594	Casp2	Caspase-2	5611.99	3172.24	1085.83	2896.43	2453.34	1286.57
Q91YN9	Bag2	BAG family molecular chaperone regulator 2	8071.15	3529.09	8551.16	7364.91	5430.53	773.482
Q9CQ19	Myl9	Myosin regulatory light polypeptide 9	54231.1	14656.1	47278.3	40127	12851.5	25257.5
O35648	Cetn3	Centrin-3	522.147	213.379	#VALUE!	277.793	162.104	303.618
Q3THG9	Aarsd1	Alanyl-tRNA editing protein Aarsd1	7524.37	5854.07	5436.71	5002.94	4292.76	3417.61
Q91Y74	St3gal4	CMP-N-acetylneuraminate-beta-galactosamide-alpha-2,3-sialyltransferase 4	1011	#VALUE!	#VALUE!	1582.74	236.147	232.948
Q64339	Isg15	Ubiquitin-like protein ISG15	83448.4	164300	101691	96231	58497.3	81886.8
Q62426	Cstb	Cystatin-B	192861	126994	202774	90825.6	145814	118248
Q9CZW2	Cenpn	Centromere protein N	8807.84	4998.92	3168	5952.31	2558.44	3086.68
Q8K221	Arfip2	Arfaptin-2	13824.4	1007.55	1087.87	6953.86	1954.14	1982
Q61941	Nnt	NAD(P) transhydrogenase, mitochondrial	56710.8	57969	50702.4	6195.86	78177.5	28819.5
P12246	Apcs	Serum amyloid P-component	3152.96	2298.2	4264.66	2805.72	1871.4	1985.38
O35744	Chil3	Chitinase-like protein 3	1.74079e+07	18073505	2.15723e+07	12196450	12645601	14375423
Q9R0M5	Tpk1	Thiamin pyrophosphokinase 1	3102.82	336.788	1056.76	1128.63	932.704	NaN
P01898	H2-Q10	H-2 class I histocompatibility antigen, Q10 alpha chain	15124	30043.4	12954.5	15827.7	11067.6	13156.1
Q9JMA2	Qtrt1	Queuine tRNA-ribosyltransferase catalytic subunit 1	8547.89	6500.64	7252.27	6961.73	6602.19	1810.53
Q6PAJ1	Bcr	Breakpoint cluster region protein	11069.8	16699.8	20698.2	12639.7	9446.39	11353.4
P16045	Lgals1	Galectin-1	107695	172743	108707	107799	70631.7	90967.6
Q64282	Ifit1	Interferon-induced protein with tetratricopeptide repeats 1	45548.7	55741.3	34927.2	42492.6	24071.5	27881
P05480	Src	Neuronal proto-oncogene tyrosine-protein kinase Src	20392.9	5774.89	8193.86	13234.2	4507.39	6089.59
Q9CRC3		UPF0235 protein C15orf40 homolog	13350.7	14872.3	9147.9	9388.58	11070.4	5510.97
Q6PE54	Dhx40	Probable ATP-dependent RNA helicase DHX40	7133.32	7473.1	3199.48	6319.62	5020.53	1034.7
Q3V0K9	Pls1	Plastin-1	8347.16	1088.64	3506.59	5679.77	1378.12	1950.47
Q07797	Lgals3bp	Galectin-3-binding protein	17891.6	17373	12881.8	19142.2	5148.8	9233.14
Q9DBS9	Osbpl3	Oxysterol-binding protein-related protein 3	4994.07	4545.33	5070.46	7892.67	118.258	2169.47
O88554	Parp2	Poly [ADP-ribose] polymerase 2	383.85	5036.29	1277.36	2357.19	Filtered	756.191
Q61205	Pafah1b3	Platelet-activating factor acetylhydrolase IB subunit gamma	18724.1	18362	12665.4	12465.8	13044.7	9342.34
Q9D061	Acbd6	Acyl-CoA-binding domain-containing protein 6	21999.8	6851.53	10627.7	15363.7	3427.44	8893.86
O54890	Itgb3	Integrin beta-3	177405	83323.5	174104	133245	74068.2	98456.3
Q8VEH5	Epm2aip1	EPM2A-interacting protein 1	1602.08	#VALUE!	1439.06	1519.93	625.111	Filtered
Q8BFS9	Asnsd1	Asparagine synthetase domain-containing protein 1	11408.6	3717.15	9032.82	11149.8	5131.51	781.663
Q08EC4	Cass4	Cas scaffolding protein family member 4	5673.22	1948.89	1912.2	4850.15	1248.87	654.771
Q9D7Q1	Chit1	Chitotriosidase-1	17458.6	14306.1	13358.9	13386.9	8599.21	9979.12
Q641P0	Actr3b	Actin-related protein 3B	381199	393498	519669	216336	312867	389332
Q5XKN4	Jagn1	Protein jagunal homolog 1	2511.6	2678.82	1988.83	864.725	2760.27	1494.31
Q07235	Serpine2	Glia-derived nexin	38695.4	14683.2	33515.9	27637.4	14396.5	20088.3
Q9Z0E0	Ncdn	Neurochondrin	1462.6	824.463	#VALUE!	599.845	403.412	1452.15
Q8BHY8	Snx14	Sorting nexin-14	1253.95	#VALUE!	1710.73	1064.85	Filtered	Filtered
Q920C4	Ms4a3	Membrane-spanning 4-domains subfamily A member 3	64650.9	82457.9	24718.4	55167.8	44971.9	23474.1
Q9CR13	Fmc1	Protein FMC1 homolog	14500.2	19436.7	1711.34	14854.8	6406.08	4396.26
Q8CGP1	Hist1h2bk	Histone H2B type 1-K	22877.5	48461.6	16583.2	18622.1	23366.5	21306.8
Q3SXD3	Hddc2	HD domain-containing protein 2	6527.29	2811.24	3338.77	4815.72	1834.58	2479.47
Q8BND4	Ints6l	Integrator complex subunit 6-like	4572.18	2463.8	4163.72	5278.18	241.305	2581.9
Q9Z2K1	Krt16	Keratin, type I cytoskeletal 16	109494	71307.7	132208	149693	40132.4	37262.8
Q8R238	Sdsl	Serine dehydratase-like	1477.77	577.553	939.591	1196.38	257.076	Filtered
Q8VHL0	Slc14a1	Urea transporter 1	21727.7	7773.32	16345.3	17958.2	5277.75	10216.2
A2AIG8	Accs	1-aminocyclopropane-1-carboxylate synthase-like protein 1	2918.03	969.845	2303.57	2160.86	1592.26	770.02
Q9Z0H8	Clip2	CAP-Gly domain-containing linker protein 2	1198.14	1346.84	1293.35	1281.3	511.791	1022.03
Q60862	Orc2	Origin recognition complex subunit 2	9810.68	3125.19	47.8294	4862.18	2149.37	2518.48
Q922R5	Ppp4r3b	Serine/threonine-protein phosphatase 4 regulatory subunit 3B	#VALUE!	1203.59	1502.76	1061.33	Filtered	931.275
Q01102	Selp	P-selectin	29620.9	8366.33	14608.1	19822.6	6949.24	12118.8
Q3UV17	Krt76	Keratin, type II cytoskeletal 2 oral	94917.4	146961	117477	8621.66	174851	82449.1
P04223	H2-K1	H-2 class I histocompatibility antigen, K-K alpha chain	2996.91	5840.18	#VALUE!	3404.96	3111.98	3302.35
Q9D0T2	Dusp12	Dual specificity protein phosphatase 12	#VALUE!	#VALUE!	1500.18	1605.46	830.25	899.268
P56400	Gp1bb	Platelet glycoprotein Ib beta chain	61325.3	24241.9	55716.4	47770.3	19975.7	37025.7
P63260	Actg1	Actin, cytoplasmic 2	1.47261e+06	2.31859e+06	2.11732e+06	1.46705e+06	1.2811e+06	1.63357e+06
O88708	Orc4	Origin recognition complex subunit 4	3407.55	2038.79	2778.11	2384.63	1554.35	2161.09
Q99PA5	Nkg7	Protein NKG7	276987	215754	315976	259400	134230	206331
P63139	Nfyb	Nuclear transcription factor Y subunit beta	41019.1	41135	20517.3	32695.2	24595.2	19354.7
P25446	Fas	Tumor necrosis factor receptor superfamily member 6	10720.2	14241.9	7111.7	10868.2	5859.41	7231.89
Q9EPC1	Parva	Alpha-parvin	1949.8	1732.7	#VALUE!	1121.06	1753.84	1255.67
Q9JJC9	Herpud2	Homocysteine-responsive endoplasmic reticulum-resident ubiquitin-like domain member 2 protein	644.594	#VALUE!	#VALUE!	482.12	Filtered	Filtered
O35682	Myadm	Myeloid-associated differentiation marker	106215	96308.7	101500	69282.2	90306.5	69167.8
Q8R316	Hbp1	HMG box-containing protein 1	10500.3	15142.9	17749.9	8184.65	17250.9	7217.5
P97430	Slpi	Antileukoproteinase	550665	195039	417403	305284	290919	279857
Q99KP3	Cryl1	Lambda-crystallin homolog	14121.4	13708	9055.42	12901.7	6379.69	8502.67
Q3U497	Cd300lb	CMRF35-like molecule 7	12924.6	26911.6	13016.5	15064.6	12372.1	12496.5
P52482;P52483;Q91W82	Ube2e1;Ube2e3;Ube2e2	Ubiquitin-conjugating enzyme E2 E1;Ubiquitin-conjugating enzyme E2 E3;Ubiquitin-conjugating enzyme E2 E2	93087	13100.1	8102.76	78803.9	2963.24	4742.13
Q6X893	Slc44a1	Choline transporter-like protein 1	8801.59	5891.03	5650.3	6954.72	6029.41	2429.34
P58660	Card10	Caspase recruitment domain-containing protein 10	1516.98	4566.83	2559.53	1127.18	3368.65	2062.26
Q9D0J8	Ptms	Parathymosin	10315.4	28181.6	16864.1	21231.9	8455.32	12324
P10649	Gstm1	Glutathione S-transferase Mu 1	1.42786e+06	1.30047e+06	1.53343e+06	1.00751e+06	1.15246e+06	1.07496e+06
Q64478;Q6ZWY9	Hist1h2bh;Hist1h2bc	Histone H2B type 1-H;Histone H2B type 1-C/E/G	3.56023e+06	1.42758e+07	5.74626e+06	4.08838e+06	7722736	6106850
Q8CBB9	Rsad2	Radical S-adenosyl methionine domain-containing protein 2	9558.71	5298.89	6648.45	10042.4	1750.35	4565.72
P0DP26;P0DP27;P0DP28	Calm1;Calm2;Calm3	Calmodulin-1;Calmodulin-2;Calmodulin-3	1.31351e+06	2.52013e+06	1.86476e+06	1.3031e+06	1.54593e+06	1.48572e+06
P70658	Cxcr4	C-X-C chemokine receptor type 4	1544.68	1440.35	1630.04	1719.03	687.793	1104.49
Q9QXY6	Ehd3	EH domain-containing protein 3	3341.13	2587.11	2485.19	3511.51	2824.06	93.7116
P97305	Nfatc3	Nuclear factor of activated T-cells, cytoplasmic 3	104027	161946	100900	144622	93464.1	43126.8
O08553	Dpysl2	Dihydropyrimidinase-related protein 2	62655.9	42548.1	53927.8	43665.5	39720.6	38653.6
Q9CR29	Ccdc43	Coiled-coil domain-containing protein 43	58984.6	51013.7	39510.2	44008.3	44675.7	26053.7
P39655	Alox12	Arachidonate 12-lipoxygenase, 12S-type	51525.2	15004.9	42460.9	37139.7	17435.3	29138.8
P31725	S100a9	Protein S100-A9	5.54453e+07	48512270	5.72665e+07	41906780	42427472	39708792
O70405	Ulk1	Serine/threonine-protein kinase ULK1	3179.45	#VALUE!	1841.59	2297.38	1247.9	2254.3
Q91V93;Q9DAK3	Rhobtb2;Rhobtb1	Rho-related BTB domain-containing protein 2;Rho-related BTB domain-containing protein 1	36168	15566	36615.2	22209.3	22830.6	23031.4
O08742	Gp5	Platelet glycoprotein V	48220.8	18990.6	49369.2	45683	12388.6	31787.6
Q9D1I6	Mrpl14	39S ribosomal protein L14, mitochondrial	10876.3	8036.2	6837.08	10041	5036.03	4772.13
P08508	Fcgr3	Low affinity immunoglobulin gamma Fc region receptor III	105628	151056	96657.8	92343.4	97504	82605.1
Q9D9B4	Lrmda	Leucine-rich melanocyte differentiation-associated protein	6346.16	13376.1	6539.49	7987.88	8138.02	4129.41
Q8BJ56	Pnpla2	Patatin-like phospholipase domain-containing protein 2	15625.3	10563.5	12004	11390.5	9333.38	8742.75
O54834	Arhgap6	Rho GTPase-activating protein 6	7041.39	1500.67	4045	4641.77	2843.57	2234.79
Q8CCK0	H2afy2	Core histone macro-H2A.2	17390.2	8824.26	14520.6	8096.57	12301.5	11073.4
O89116	Vti1a	Vesicle transport through interaction with t-SNAREs homolog 1A	9612.53	35481.1	17862.7	16232.5	16196	16394.2
P01902	H2-K1	H-2 class I histocompatibility antigen, K-D alpha chain	9301.65	18670.7	10110.7	11511	8791.96	9232.76
Q6PDN3	Mylk	Myosin light chain kinase, smooth muscle	7471.53	544.074	5932.18	4286.51	Filtered	2935.8
Q9CS74	Ecd	Protein ecdysoneless homolog	711.414	#VALUE!	#VALUE!	1107.07	554.657	1.11793
Q61124	Cln3	Battenin	7801.12	801.331	55.7883	913.88	3590.06	Filtered
O09010	Lfng	Beta-1,3-N-acetylglucosaminyltransferase lunatic fringe	14490.5	14705.4	11128.2	13849.4	9774.35	7845.93
P00397	Mtco1	Cytochrome c oxidase subunit 1	4223.2	5483.75	5506.52	4808.67	3031.12	4071.54
Q99NB8	Ubqln4	Ubiquilin-4	6002.3	6194.91	5134.74	5210.94	3277.53	5114.38
O70589	Cask	Peripheral plasma membrane protein CASK	140758	87941.4	103629	114832	74576.2	72001.7
Q8CCJ4	Amer2	APC membrane recruitment protein 2	4733.88	6701.55	#VALUE!	4499.57	NaN	Filtered
Q149F5	Tmem71	Transmembrane protein 71	27183.6	20442.1	25076.3	18883.3	21513.4	16872.4
Q9Z2T6	Krt85	Keratin, type II cuticular Hb5	116488	54407.2	67289.9	49895.6	73544.4	64483
P62876	Polr2l	DNA-directed RNA polymerases I, II, and III subunit RPABC5	95706.3	9560.03	23377.6	45942.1	38384.2	17175.5
Q8C9X6	Epc1	Enhancer of polycomb homolog 1	5230.47	5800.55	6604.35	5373.56	4037.65	4515.98
P01863;P01865	Ighg;Igh-1a	Ig gamma-2A chain C region, A allele;Ig gamma-2A chain C region, membrane-bound form	55598.7	70669.6	41202.1	51906	37865.3	42927.2
Q9D6Y4	Borcs8	BLOC-1-related complex subunit 8	13607.8	30781.4	17623.6	28794.7	Filtered	4089.41
P43024	Cox6a1	Cytochrome c oxidase subunit 6A1, mitochondrial	37205.4	84164.6	36107.5	46277.8	32720.9	46298.5
Q70FJ1	Akap9	A-kinase anchor protein 9	4731.01	6332.36	4192.8	5172.67	2927.05	4057
P07309	Ttr	Transthyretin	148644	202193	153658	150602	118217	133866
Q9ER63	Tnfrsf23	Tumor necrosis factor receptor superfamily member 23	181.994	2656.15	3675.2	1568.49	1891.3	1740.15
P04370	Mbp	Myelin basic protein	22938.9	31647.2	16890.7	19362.2	18673.3	19073.7
Q0VEE6	Znf800	Zinc finger protein 800	3905.2	#VALUE!	2180.56	4123.73	2147.86	1034.7
Q3TJM4	Cenpt	Centromere protein T	7951.83	4688.84	2997.58	6384.34	3793.39	2356.48
Q64442	Sord	Sorbitol dehydrogenase	147837	109878	142428	122235	100160	99614
P19639	Gstm3	Glutathione S-transferase Mu 3	328316	275766	357780	256720	261397	Filtered
Q9D2X5	Mau2	MAU2 chromatid cohesion factor homolog	64052.8	24658.3	7237.53	29790.6	13520.5	34303.5
Q8C4Q9	Tmem154	Transmembrane protein 154	11449.7	21801.1	14894.3	14232.4	11127.2	13588.8
Q60790	Rasa3	Ras GTPase-activating protein 3	32721	31209.4	30444.6	29853.5	22958.9	23587.9
Q91WW4	Mrgpra2	Mas-related G-protein coupled receptor member A2	8238.49	6507.96	10497.1	6914.5	5276.13	8266.75
O70161	Pip5k1c	Phosphatidylinositol 4-phosphate 5-kinase type-1 gamma	4666.19	5521.74	3615.81	4312.22	3580.36	3297.58
Q9D6F9	Tubb4a	Tubulin beta-4A chain	30604.6	20012	33085.3	20597.9	26391	20867
Q3TCN2	Plbd2	Putative phospholipase B-like 2	20557.7	20622.9	17557.2	21103.6	13122.2	13404.3
Q80U28	Madd	MAP kinase-activating death domain protein	5093.1	6406.82	2224.71	5667.87	3252.11	2229.6
P56477	Irf5	Interferon regulatory factor 5	1787.59	1371.3	968.646	1876.72	886.336	591.529
Q8R361	Rab11fip5	Rab11 family-interacting protein 5	6139.95	5119.91	1976.57	4706.55	2961.47	3095.68
Q8BX80	Engase	Cytosolic endo-beta-N-acetylglucosaminidase	6665.62	5757.06	6965.42	9111.23	3151.29	3511.02
Q99P58	Rab27b	Ras-related protein Rab-27B	30108.7	7710.68	17747	26094.3	5448.93	13716.1
Q9D8T0	Fam3a	Protein FAM3A	16205	8187.07	20215.7	13487.6	11367.9	11488.7
Q8R124	Klhl36	Kelch-like protein 36	8000.35	11033.4	6294.59	7063.12	6440.1	7137.39
P50228	Cxcl5	C-X-C motif chemokine 5	5044.09	8604.96	3447.1	5982.37	3825.65	4126.26
Q8R1K1	Ubac2	Ubiquitin-associated domain-containing protein 2	20130.3	25898	7233.49	19725.4	10228.5	13475.5
Q6P5G3	Mbtd1	MBT domain-containing protein 1	5326	4800.57	1967.09	4132.09	4409.11	1344.08
A2RSY6	Trmt1l	TRMT1-like protein	873.753	#VALUE!	#VALUE!	754.28	928.087	463.462
A6H619	Phrf1	PHD and RING finger domain-containing protein 1	8689.52	10915.8	4296.63	8172.76	5859.19	5542.87
P45377	Akr1b8	Aldose reductase-related protein 2	12744	12829.4	8118.98	11172	9287.73	7152.35
Q8C735	Lin9	Protein lin-9 homolog	7145.76	1870.99	1289.31	4430.84	2320.36	1705.68
Q91Z53	Grhpr	Glyoxylate reductase/hydroxypyruvate reductase	77248.1	51121.7	79743.3	58573	55250.9	57130.7
P17897	Lyz1	Lysozyme C-1	19994.6	34194	20223.8	20730.7	22013.2	18409.4
Q61490	Alcam	CD166 antigen	1696.6	4863.4	1114.17	3810.63	1415.7	1080.97
P25085	Il1rn	Interleukin-1 receptor antagonist protein	51436.4	81926.1	57489.6	51006.2	55268.6	50617
Q6P5F7	Ttyh3	Protein tweety homolog 3	11034.9	15051.3	6458.94	11050.4	8003.28	7760.38
P70665	Siae	Sialate O-acetylesterase	7980.15	10353.5	7032.97	8159.82	5872.93	6934.58
Q9DAT2	Mrgbp	MRG/MORF4L-binding protein	11268.2	17423.1	9847.4	13194.8	7966.17	10717.9
Q8R143	Pttg1ip	Pituitary tumor-transforming gene 1 protein-interacting protein	171806	143025	163184	150592	120308	124591
P28662	Bri3	Brain protein I3	2894.61	11859.9	8408.06	4087.77	8769.99	6334.91
O35930	Gp1ba	Platelet glycoprotein Ib alpha chain	43343.8	11952	34760.9	38525.3	12058.7	24205.4
Q06890	Clu	Clusterin	7904.74	1577.67	3691.6	5218.34	3722.91	2007.68
Q8R0P4	Aamdc	Mth938 domain-containing protein	7156.06	8880.07	4903.63	7298.85	5305.52	4807.71
P09470	Ace	Angiotensin-converting enzyme	33387.8	16037.7	21700.6	24143.7	15130	19923.9
Q8BHZ0	Fam49a	Protein FAM49A	4983.45	12984.9	8058.62	10011.9	2162.51	9492.03
O89103	Cd93	Complement component C1q receptor	26120.9	14899.4	10347.1	19517.5	11564.5	11818.1
Q3UP38	Cracr2a	EF-hand calcium-binding domain-containing protein 4B	1064.17	18509.4	3406.11	10922.7	3218.65	5114.23
Q9WU72	Tnfsf13b	Tumor necrosis factor ligand superfamily member 13B	3973.58	11560.3	3325.71	6389.24	4907.74	4518.85
P48036	Anxa5	Annexin A5	851999	918404	957872	718521	760941	808588
Q8VE19	Mios	GATOR complex protein MIOS	5167.1	1539.6	7059.23	6039.18	2703.54	2808.94
O35657	Neu1	Sialidase-1	261922	233097	229840	258958	163195	186871
Q60590	Orm1	Alpha-1-acid glycoprotein 1	128570	156164	115669	129704	102741	104501
Q08376	Zbtb14	Zinc finger and BTB domain-containing protein 14	5693.52	3640.61	4275.11	3981.21	3528.21	3958.93
Q63918	Cavin2	Caveolae-associated protein 2	27718.8	11062.8	25780.2	23728.3	12305.4	18402.6
Q99M71	Epdr1	Mammalian ependymin-related protein 1	8031.25	18172.6	6536.05	10953.4	8243.6	8412.91
O88668	Creg1	Protein CREG1	221782	286114	241213	227438	193306	211146
P59438	Hps5	Hermansky-Pudlak syndrome 5 protein homolog	2480.48	2395.62	1123.31	2368.71	1907.83	785.834
Q3UY34		Uncharacterized protein C12orf43 homolog	667.934	190.985	#VALUE!	327.347	363.076	396.976
O08677	Kng1	Kininogen-1	20697.4	17157.5	14612.7	17925.4	11641	14744.7
P62309	Snrpg	Small nuclear ribonucleoprotein G	139372	381584	185530	176983	222619	197056
P22315	Fech	Ferrochelatase, mitochondrial	8530.64	22111.2	6867.41	16212.8	7400.59	8125.4
P50428	Arsa	Arylsulfatase A	58276.5	79064.9	33805.7	50205.4	52181	42433.4
Q8CG03	Pde5a	cGMP-specific 3',5'-cyclic phosphodiesterase	9114.58	2471.59	5169.84	7026.91	2652.96	4499.85
Q3UHD2	Gfod1	Glucose-fructose oxidoreductase domain-containing protein 1	10659.7	7046.06	6272.43	7497.91	6161.45	6634.48
Q9JI48	Plac8	Placenta-specific gene 8 protein	301467	230970	354937	212102	262201	277124
Q8BH61	F13a1	Coagulation factor XIII A chain	250191	156168	229839	199385	161890	178326
Q9D8S4	Rexo2	Oligoribonuclease, mitochondrial	43822.3	65204.9	25303	33889.5	47835.4	32218.7
Q9JL16	Isg20	Interferon-stimulated gene 20 kDa protein	32545.7	36043.1	26343.5	32642	23504.2	24423.3
Q9DD03	Rab13	Ras-related protein Rab-13	11152.3	7545.68	3465.44	8242.52	7219.12	3357.81
Q9D0B1	Znf524	Zinc finger protein 524	24092.4	12974.2	11586.3	16502.1	13644.2	11169.9
P01901	H2-K1	H-2 class I histocompatibility antigen, K-B alpha chain	128932	245212	152069	180925	117551	148734
Q8CHS8	Vps37a	Vacuolar protein sorting-associated protein 37A	9553.65	4655.36	4084.11	8276.77	2639.44	4658.78
Q9CR95	Necap1	Adaptin ear-binding coat-associated protein 1	11301.8	12153.3	12176.4	12033.9	10715.3	7615.27
Q8BVI5	Stx16	Syntaxin-16	5611.1	3966.42	2341.58	5945.87	2891.78	1324.19
P14069	S100a6	Protein S100-A6	8.31208e+06	7.03478e+06	9.36882e+06	6.21536e+06	7.44899e+06	7.41272e+06
Q3UTZ3		Uncharacterized protein C7orf43 homolog	8644.97	8249.81	7976.63	7799.69	5263.84	8153.28
Q6PIC6	Atp1a3	Sodium/potassium-transporting ATPase subunit alpha-3	25452.5	33192.6	25015.6	26799.9	21864.1	22845.2
Q68FE2	Atg9a	Autophagy-related protein 9A	3706.17	6869.44	4511.84	6533.02	3760.12	2605.18
P14483	H2-Ab1	H-2 class II histocompatibility antigen, A beta chain	1300.76	11388.5	1193.28	6990.04	1094.24	3787.42
P36423	Tbxas1	Thromboxane-A synthase	27585.8	10488.1	27356.6	22714.4	16090.5	17221.1
Q8CII9	Crlf2	Cytokine receptor-like factor 2	5408.14	6881.02	3569.17	5412.8	6038.21	2129.22
Q9DCS2	Mettl26	Methyltransferase-like 26	46296.1	34816.9	48521.7	35072.3	39617.4	36546.5
Q91ZI0	Celsr3	Cadherin EGF LAG seven-pass G-type receptor 3	42547.5	115127	55836.4	51820.8	71707.6	59685.2
Q3TLS3	Gdpgp1	GDP-D-glucose phosphorylase 1	5995.62	19985.5	6405.17	9597.88	10476.2	7726.06
Q9D0M5	Dynll2	Dynein light chain 2, cytoplasmic	29089.3	20442.3	39855.3	27039.7	22830.7	26870.9
Q8QZZ8	Rab38	Ras-related protein Rab-38	1956.41	694.701	1720.54	2226.32	1276.46	251.201
Q8BT07	Cep55	Centrosomal protein of 55 kDa	5474.13	16697.3	3526.78	9214.91	7332.69	5536.2
P11438	Lamp1	Lysosome-associated membrane glycoprotein 1	74431.2	105261	76864.4	79002.3	75714.1	65780
P0CW03	Ly6c2	Lymphocyte antigen 6C2	583326	594532	774220	495017	576465	606441
Q6P3A9	Arl11	ADP-ribosylation factor-like protein 11	31370.6	27415.9	29349	23732.3	25724.7	26382.4
P12804	Fgl2	Fibroleukin	21564.1	23341.3	24631.3	23544.1	17607.6	18707.2
P18760	Cfl1	Cofilin-1	5.13259e+06	9105785	7.62801e+06	5117860	6758281	6950979
Q61739	Itga6	Integrin alpha-6	15848.8	11050.4	13173.4	14930.5	9261.77	10320.9
Q9JHJ3	Glmp	Glycosylated lysosomal membrane protein	35914	45959.2	51992.6	33241.9	38478.2	43579.7
Q8VHI3	Pofut2	GDP-fucose protein O-fucosyltransferase 2	8353.9	8930.64	6911.4	10506.4	4627.49	5718.74
P56213	Gfer	FAD-linked sulfhydryl oxidase ALR	6172.01	9930.21	6573.1	8705.68	4520.8	6319.71
Q99K51	Pls3	Plastin-3	40972.1	70664.5	42933.9	45427.3	43103.8	44721.3
P08905	Lyz2	Lysozyme C-2	6.28042e+06	1.08633e+07	8.24685e+06	6302970	7.26653e+06	8341469
Q8VCW4	Unc93b1	Protein unc-93 homolog B1	11167.2	10606.7	10661.6	10797.4	8203.52	8998.26
P97762	rp9	Retinitis pigmentosa 9 protein homolog	4906.35	4583.48	4505.3	4573.8	3693.55	3824.9
Q9D902	Gtf2e2	General transcription factor IIE subunit 2	3705.98	#VALUE!	833.76	2604.1	515.311	2767.26
Q61133	Gstt2	Glutathione S-transferase theta-2	31959.9	15872.6	24341.8	23215.5	19983.1	19212.8
P52760	Rida	2-iminobutanoate/2-iminopropanoate deaminase	93581.1	70635.1	98335.7	78949.2	67542.5	80735.7
Q8BZQ2	Crispld2	Cysteine-rich secretory protein LCCL domain-containing 2	247644	250341	236091	231300	185690	218417
Q8BFZ3	Actbl2	Beta-actin-like protein 2	130913	149650	148715	126347	128672	116620
P25785	Timp2	Metalloproteinase inhibitor 2	64153.6	81822	69141	69727.3	56113.5	60413.1
Q3U7U4		Transmembrane protein C1orf162 homolog	9945.97	11447.9	8265.48	9326.63	8538.22	7820.26
Q91V08	Clec2d	C-type lectin domain family 2 member D	12113.7	14949.1	10459.2	12247.9	10170.3	10086.9
Q921I1	Tf	Serotransferrin	129880	172827	136442	148923	99243.6	132295
O35625	Axin1	Axin-1	3589.46	1823.99	2292.62	2399.69	3296.25	986.937
P50543	S100a11	Protein S100-A11	2.3418e+06	2.91548e+06	2.6151e+06	1.79301e+06	2762744	2271393
Q91XF4	Rnf167	E3 ubiquitin-protein ligase RNF167	9702.66	12106.9	8115.24	9518.78	8233.59	8202.43
Q9CQE5	Rgs10	Regulator of G-protein signaling 10	15128.4	11557	7147.68	13712.4	6991.74	8657.51
Q9JKN1	Slc30a7	Zinc transporter 7	56948.3	24694.7	33535.4	47715	23895	28381.1
Q60803	Traf3	TNF receptor-associated factor 3	39546.2	46999.2	36920.6	42266.9	35674.1	29331.2
Q9CQ86	Mien1	Migration and invasion enhancer 1	21452.9	27766.7	15787.1	18221.9	18393.7	19912.5
P35505	Fah	Fumarylacetoacetase	11074.1	7987.15	6111.55	6445.21	8249.39	7201.41
Q9Z0M9	Il18bp	Interleukin-18-binding protein	12393	24183	12349	14606.8	13802.8	14159.1
O09159	Man2b1	Lysosomal alpha-mannosidase	171994	212687	165856	175779	147612	155695
Q00322	Cebpd	CCAAT/enhancer-binding protein delta	7561.51	13380.4	8607.24	10901.7	5091.11	9722.88
Q8CIG9	Fbxl8	F-box/LRR-repeat protein 8	3912.39	1341.75	2638.11	4892.32	1255.13	725.534
P39876	Timp3	Metalloproteinase inhibitor 3	35847.6	11286.3	29987.7	29160.8	14625.5	23399.1
Q921Z5	Tnfaip8	Tumor necrosis factor alpha-induced protein 8	50953.5	70292.2	70860.6	51385.7	57024.5	58997.9
A1L314	Mpeg1	Macrophage-expressed gene 1 protein	5316.85	13640.5	3932.94	12118.8	1788.09	6040.73
P35461	Ly6g	Lymphocyte antigen 6G (Fragment)	157562	198441	217303	137250	162033	200375
P18762	Adrb2	Beta-2 adrenergic receptor	2343.78	4028.76	1264.69	3475.37	1731.07	1452.63
Q9CQY1	Atg12	Ubiquitin-like protein ATG12	9744.66	11242.7	9387.26	8067.63	9107.37	9313.32
Q6PEE3	Rrm2b	Ribonucleoside-diphosphate reductase subunit M2 B	5568.22	9604.1	3788.57	4376.48	8588.09	3581.55
Q9JLJ0	Litaf	Lipopolysaccharide-induced tumor necrosis factor-alpha factor homolog	155368	261433	217588	210829	159641	183748
Q9CZ96	Zcrb1	Zinc finger CCHC-type and RNA-binding motif-containing protein 1	9547.67	700.303	1637.58	4268.9	3520.9	2594.72
Q9WVL1	Ap4s1	AP-4 complex subunit sigma-1	12181.4	15154.5	4992.23	12335.5	8415.56	7513.61
Q8BGT6	Micall1	MICAL-like protein 1	5801.03	4016.38	3979.68	4433.38	4333.29	3296.96
P19973	Lsp1	Lymphocyte-specific protein 1	1.13807e+06	1.42462e+06	1.29043e+06	1.1708e+06	1.0211e+06	1.17959e+06
Q8K1T4	Ly6g5b	Lymphocyte antigen 6 complex locus protein G5b	3111.59	1560	803.069	2964.5	1263.65	563.584
Q60598	Cttn	Src substrate cortactin	15784.8	5738.42	10330.9	12642.8	5750.33	9495.25
Q8VED9	Lgalsl	Galectin-related protein	3733.27	379.728	1854.54	3018.01	260.952	1950.19
Q80ZJ1	Rap2a	Ras-related protein Rap-2a	7670.24	#VALUE!	#VALUE!	6613.91	6684.56	6874.91
Q9Z0L8	Ggh	Gamma-glutamyl hydrolase	36262.5	44009.3	37113.8	37193.9	31091.8	34625.9
Q8BH27	Megf9	Multiple epidermal growth factor-like domains protein 9	5792.65	7344.96	4662.91	8709.56	2341.77	4559.76
P36552	Cpox	Oxygen-dependent coproporphyrinogen-III oxidase, mitochondrial	11816	20266.9	11418.3	18321.2	8170.75	11702.2
Q922Q9	Chid1	Chitinase domain-containing protein 1	4635.28	6298.17	4183.05	6497.4	5127.26	1651.49
Q8BTE6	Wfdc21	Protein Wfdc21	208260	363747	376405	257065	263786	312749
Q8C8T8	Tsr2	Pre-rRNA-processing protein TSR2 homolog	5704.72	#VALUE!	7088.07	2399.01	8845.48	Filtered
Q99JY1	Tirap	Toll/interleukin-1 receptor domain-containing adapter protein	6442.38	3998.59	2262.63	3732.97	5160.29	2279.12
P81269	Atf1	Cyclic AMP-dependent transcription factor ATF-1	7689.21	11390.9	4924.36	8329.83	9696.13	3108.61
Q8CIZ8	Vwf	von Willebrand factor	148171	44912.5	113035	134485	47531.6	88144.7
Q3TC93	Hs1bp3	HCLS1-binding protein 3	7274.16	5404.21	5434.82	6746.61	5612.3	3627.24
P55772	Entpd1	Ectonucleoside triphosphate diphosphohydrolase 1	43331.2	45426.3	46724.9	42109.1	40563.3	36900.4
P19157	Gstp1	Glutathione S-transferase P 1	116390	107004	132567	103071	99922.9	111181
Q9JKM7	Rab37	Ras-related protein Rab-37	19589.5	19096.9	18935.6	20229.7	16981.5	13667.9
Q9ESY9	Ifi30	Gamma-interferon-inducible lysosomal thiol reductase	19899.1	44636.2	19732.5	30802.7	19700.1	23926.4
Q08481	Pecam1	Platelet endothelial cell adhesion molecule	4710.84	739.211	1386.08	3492.44	1471.49	1082.4
Q9D710	Tmx2	Thioredoxin-related transmembrane protein 2	6114.92	7509.93	5150.14	8447.13	3160.56	5018.01
A0A0B4J1G0	Fcgr4	Low affinity immunoglobulin gamma Fc region receptor IV	122041	139440	123618	116886	115527	108916
P11276	Fn1	Fibronectin	31676.7	37928.1	30392.7	40172.9	19764.3	28704.1
P22599	Serpina1b	Alpha-1-antitrypsin 1-2	27786.4	35758.8	27703.9	35188	17868.3	27879.1
Q8BG94	Commd7	COMM domain-containing protein 7	14342.3	10197.8	8818.71	12853.9	7974.91	8798.19
Q62093	Srsf2	Serine/arginine-rich splicing factor 2	551948	651696	692469	541124	570491	572773
P99029	Prdx5	Peroxiredoxin-5, mitochondrial	4.52935e+06	5.72675e+06	5.73764e+06	4234569	4.84564e+06	5.13887e+06
P24549	Aldh1a1	Retinal dehydrogenase 1	61460	37151.1	22664.7	54498.8	26808.1	26530.7
Q61107	Gbp4	Guanylate-binding protein 4	14447.2	13446.4	13480	14751.6	10995.1	11088.9
C0HKE1;C0HKE2;C0HKE3;C0HKE4;C0HKE5;C0HKE6;C0HKE7;C0HKE8;C0HKE9;Q8BFU2;Q8CGP5;Q8CGP6	Hist1h2ab;Hist1h2ac;Hist1h2ad;Hist1h2ae;Hist1h2ag;Hist1h2ai;Hist1h2an;Hist1h2ao;Hist1h2ap;Hist3h2a;Hist1h2af;Hist1h2ah	Histone H2A type 1-B;Histone H2A type 1-C;Histone H2A type 1-D;Histone H2A type 1-E;Histone H2A type 1-G;Histone H2A type 1-I;Histone H2A type 1-N;Histone H2A type 1-O;Histone H2A type 1-P;Histone H2A type 3;Histone H2A type 1-F;Histone H2A type 1-H	4.33223e+07	4.03016e+07	32903490	27026006	37979732	38756484
Q6P6J0	Adat2	tRNA-specific adenosine deaminase 2	4084.74	3014.2	4510.34	4276.51	3141.83	2929.85
Q60605	Myl6	Myosin light polypeptide 6	2.65318e+06	2.52796e+06	3.0493e+06	2.2374e+06	2.45017e+06	2.65178e+06
P06797	Ctsl	Cathepsin L1	6195.58	3501.03	9469.39	6642.47	6200.37	4264.34
Q91XV3	Basp1	Brain acid soluble protein 1	98582.9	130607	90649.5	90873	101004	93990.4
Q3UWM4	Kdm7a	Lysine-specific demethylase 7A	5617	5699.54	4404.51	7146.8	3567.42	3340.83
Q8K015	Cenpo	Centromere protein O	5437.78	7272.56	4131.18	7620.95	3629.63	3817.84
Q8BUH1	Txnl4b	Thioredoxin-like protein 4B	5351.18	5096.47	4399.67	6040.56	3495.12	3754.13
Q6IRU2	Tpm4	Tropomyosin alpha-4 chain	182940	150437	161716	168421	123360	151776
O08692	Ngp	Neutrophilic granule protein	47086580	7.08892e+07	6.13615e+07	49847804	53643920	57212936
P14824	Anxa6	Annexin A6	126231	146791	119303	126392	110058	115157
Q6PHZ5	Rbm15b	Putative RNA-binding protein 15B	16404.5	15462.4	15419.4	15268.7	14678.4	12459.7
Q91WE1	Snx15	Sorting nexin-15	11101.5	8250.82	9361.4	7737.4	9393.83	8623.6
P28650	Adssl1	Adenylosuccinate synthetase isozyme 1	536854	563779	593148	514293	483009	522484
Q7TMM9	Tubb2a	Tubulin beta-2A chain	30849	16083.3	28374	32001.8	14888.4	20701.1
O09131	Gsto1	Glutathione S-transferase omega-1	629979	521700	666689	574223	518294	540034
Q8CFT2	Setd1b	Histone-lysine N-methyltransferase SETD1B	3019.38	5191.79	3595.05	6223.35	1123.75	3255.3
P62715	Ppp2cb	Serine/threonine-protein phosphatase 2A catalytic subunit beta isoform	58341.2	97670.2	59471.4	53218.1	74592.7	65884
Q9CZV5	Supt7l	STAGA complex 65 subunit gamma	10921.6	12398.2	15741.6	13125.9	8728.43	13281.6
P97364	Sephs2	Selenide, water dikinase 2	43355.3	47850	44919.5	41873.6	40504.9	40102.2
Q9WU84	Ccs	Copper chaperone for superoxide dismutase	9085.66	6718.73	7421.18	8044.34	6363.62	6496.8
Q3U5Q7	Cmpk2	UMP-CMP kinase 2, mitochondrial	294195	412406	310382	337367	271499	306888
P11440	Cdk1	Cyclin-dependent kinase 1	13055.5	12957.1	34924.2	18029.9	23090.8	13754.6
Q9ET22	Dpp7	Dipeptidyl peptidase 2	14950.2	14557.9	7548.75	13359	9933.57	10084.6
Q8CG72	Adprhl2	Poly(ADP-ribose) glycohydrolase ARH3	23061.8	19184.4	15434.7	22528.8	13045.1	16386.5
P49769	Psen1	Presenilin-1	49976	51512.5	58277.7	49360.2	46489.9	48139.5
Q9ERV1	Mkrn2	Probable E3 ubiquitin-protein ligase makorin-2	3735.47	459.9	1967.61	4279.74	438.759	836.129
Q9Z183	Padi4	Protein-arginine deiminase type-4	1.0047e+06	1.30757e+06	1.1601e+06	1.03486e+06	998455	1.09747e+06
E9PV24	Fga	Fibrinogen alpha chain	962303	451770	889995	931264	437045	709445
P97447	Fhl1	Four and a half LIM domains protein 1	6741.13	1686.39	5413.01	6347.46	2220.99	3924.14
Q8BSL7	Arf2	ADP-ribosylation factor 2	5914.84	20844.2	11485.8	14984.1	8760.18	10834.3
Q9CRG1	Tm7sf3	Transmembrane 7 superfamily member 3	19620.6	17829.9	20426.8	22693	13921.2	15718.7
Q80UV9	Taf1	Transcription initiation factor TFIID subunit 1	7106.45	1795.38	4622.12	5063.57	4087.8	3115.25
Q60857	Slc6a4	Sodium-dependent serotonin transporter	14221.8	2725.75	9947.76	7574.46	11256	5568.58
P34884	Mif	Macrophage migration inhibitory factor	682081	594928	805419	521193	734061	637325
Q8VEG6	Cnot6l	CCR4-NOT transcription complex subunit 6-like	9593.67	24196.1	11549.8	18465.5	18726.1	4029.95
Q62393	Tpd52	Tumor protein D52	189459	203166	249456	181788	192437	209586
Q62504	Spen	Msx2-interacting protein	8064.95	11497.9	2249.31	6245.52	8008.61	5580.47
Q9D1K2	Atp6v1f	V-type proton ATPase subunit F	67792.2	66717	58416.7	64012	51472	60070
P62962	Pfn1	Profilin-1	5.65033e+06	5.69556e+06	7.30883e+06	5066971	5725599	6185392
Q8BV84	Prr9	Proline-rich protein 9	7576.74	10332.1	9546.53	1047.28	10650.3	13304.5
P23953	Ces1c	Carboxylesterase 1C	7878.72	12234.5	3438.06	14519.5	3770.61	3168.79
Q3UE31		Uncharacterized protein KIAA0930 homolog	11563.4	13089	12668.6	12925.7	10659.8	10426.3
Q9CR02	Tma16	Translation machinery-associated protein 16	17517.1	12836.2	12975.7	15217.4	11713.1	12569.8
Q8K215	Lyrm4	LYR motif-containing protein 4	8588.03	2892.99	7368.8	11258.1	2785.2	3149.92
Q3ULJ0	Gpd1l	Glycerol-3-phosphate dehydrogenase 1-like protein	136401	124698	147679	113728	133810	125344
Q9Z2A9	Ggt5	Glutathione hydrolase 5 proenzyme	30446.2	24566	30920.2	25360.1	26702.3	26339.4
Q9D3G5	Stx11	Syntaxin-11	116461	116108	114251	117218	97283.4	102140
Q6ZQ93	Usp34	Ubiquitin carboxyl-terminal hydrolase 34	2273.66	#VALUE!	#VALUE!	3494.63	657.217	2076.53
Q99K74	Med24	Mediator of RNA polymerase II transcription subunit 24	9371.66	5858.68	7120.46	8017.15	6478.31	5916.19
P09602	Hmgn2	Non-histone chromosomal protein HMG-17	784811	370451	644809	426615	677765	540511
Q8C181	Mbnl2	Muscleblind-like protein 2	9985.06	9549.75	13648.3	13737.8	4746.71	11845.6
Q3UJZ3	Armc7	Armadillo repeat-containing protein 7	23272	22868.6	13742.5	17996.9	19018.8	17725.6
Q62351	Tfrc	Transferrin receptor protein 1	5829.84	9857.9	5343.26	11749.2	1858.8	5635.65
P01864		Ig gamma-2A chain C region secreted form	276343	409365	339319	253665	333759	351438
P63147	Ube2b	Ubiquitin-conjugating enzyme E2 B	38300.7	32488.1	31147	32695.2	31121.2	29569.3
Q62433	Ndrg1	Protein NDRG1	29753.2	39439.4	27286.9	32479.2	28378.8	27553.5
O55042	Snca	Alpha-synuclein	8531.96	8810.32	3084.82	9124.82	2899.44	6699.28
O09130	Nfatc2ip	NFATC2-interacting protein	7363.39	6958.52	4573.65	7432.03	5599.55	4288.55
O54824	Il16	Pro-interleukin-16	606812	705133	638429	593582	594611	600380
P85094	Isoc2a	Isochorismatase domain-containing protein 2A	15973	10487.6	14974.4	13262.6	11971	12764.7
Q64131	Runx3	Runt-related transcription factor 3	37784.5	34486.6	32519.1	32875	34014.3	29252.7
P17182	Eno1	Alpha-enolase	4.30369e+06	3.83034e+06	4.78955e+06	3465774	4308711	4107067
Q9EQP6	Arr3	Arrestin-C	4813.72	5746.02	#VALUE!	5416.52	3972.28	5179.16
P56376	Acyp1	Acylphosphatase-1	164919	169681	185064	151383	167928	158645
Q78JW9	Ubfd1	Ubiquitin domain-containing protein UBFD1	7610.21	7178.95	9010.04	8305.52	4732.1	8854.57
P70296	Pebp1	Phosphatidylethanolamine-binding protein 1	268095	286515	328199	248345	267648	296826
P56542	Dnase2	Deoxyribonuclease-2-alpha	65907	75462.8	62055.3	68091.5	58583.1	60638.1
Q9D8Y8	Ing5	Inhibitor of growth protein 5	6297.27	7698.3	4756.57	7163.56	4927.33	5183.88
Q8K370	Acad10	Acyl-CoA dehydrogenase family member 10	6275.51	4837.75	4124.3	6479.09	3917.36	3642.8
Q61069	Usf1	Upstream stimulatory factor 1	11874.6	13362.8	9207.02	11569.4	10040.6	10146.7
P0C8B4	Gon7	EKC/KEOPS complex subunit GON7	7226.58	10503.3	8723.95	7997.93	8613.82	7804.38
Q8VCI0	Plbd1	Phospholipase B-like 1	657269	992937	784086	750767	695918	800308
Q5SPW0	Vps54	Vacuolar protein sorting-associated protein 54	#VALUE!	3287.77	8584.93	6419	5835.35	4211.83
Q8BUR9	Mzt1	Mitotic-spindle organizing protein 1	6620.46	5092.36	5156.02	6376.91	4299.38	4926.39
Q8C0L6	Paox	Peroxisomal N(1)-acetyl-spermine/spermidine oxidase	52456.7	44386.4	50457.7	48436.6	44330.6	43501.7
P46638	Rab11b	Ras-related protein Rab-11B	703272	766515	764372	689070	679403	698878
P51612	Xpc	DNA repair protein complementing XP-C cells homolog	6272.63	4990.19	5757.32	6151.88	5469.73	4145.77
P28028	Braf	Serine/threonine-protein kinase B-raf	27826	24973.6	22494.8	26955.3	22063.2	20764.1
Q9JII6	Akr1a1	Alcohol dehydrogenase [NADP(+)]	113669	89170.6	114667	96933.2	98526.7	99099.5
Q8BH73	Qpctl	Glutaminyl-peptide cyclotransferase-like protein	13724.5	1744.55	2817.83	7600.52	3158.18	6207.47
Q3THE2	Myl12b	Myosin regulatory light chain 12B	924094	1.26947e+06	1.0675e+06	963108	1.0113e+06	1.05169e+06
Q9CQD1	Rab5a	Ras-related protein Rab-5A	24898.1	30102	23544.7	20408.4	28503.6	23979.1
Q8BGN2	D3Ertd751e	UPF0462 protein C4orf33 homolog	17243.7	5893.7	3844.92	12127	7700.72	5244.52
Q61599	Arhgdib	Rho GDP-dissociation inhibitor 2	4.2947e+06	4.82175e+06	5.12281e+06	3.88733e+06	4.73361e+06	4614485
Q3UHI4	Tmed8	Protein TMED8	10164.9	8235.04	8745.01	10666.6	7089.98	7476.66
Q9R0E2	Plod1	Procollagen-lysine,2-oxoglutarate 5-dioxygenase 1	10135.6	12494.2	7827.19	10960.4	9889.76	7477.31
Q8BKT3	Gcfc2	GC-rich sequence DNA-binding factor 2	4336.11	1839.83	1996.25	3377.23	2939.6	1288.76
Q9WUU7	Ctsz	Cathepsin Z	348129	462276	388476	341357	382008	393296
Q8BH24	Tm9sf4	Transmembrane 9 superfamily member 4	21115.8	18257.8	17644.1	23842.5	15072.9	14201.6
Q5U458	Dnajc11	DnaJ homolog subfamily C member 11	3065.63	2099.54	5218.27	4145.4	2628.07	2901.3
Q91V76		Ester hydrolase C11orf54 homolog	26333.8	23817.2	24530.6	21335.2	25748.6	22505.6
Q9QZM0	Ubqln2	Ubiquilin-2	11482.7	4524.7	4158.15	6939.56	5371.54	6488.31
O54965	Rnf13	E3 ubiquitin-protein ligase RNF13	51001.8	50026.8	40518.8	54485.1	36340.1	41189.1
P62317	Snrpd2	Small nuclear ribonucleoprotein Sm D2	254579	378005	368141	292043	306233	336426
Q8CB87	Rab44	Ras-related protein Rab-44	1.44913e+06	1.6795e+06	1.56958e+06	1.42376e+06	1.48701e+06	1.47869e+06
P16858	Gapdh	Glyceraldehyde-3-phosphate dehydrogenase	9.2963e+06	8750030	1.07663e+07	8211223	9430287	9285324
P07759	Serpina3k	Serine protease inhibitor A3K	17808	17541.8	22988.4	20085.6	14686	19819.7
Q8K0E8	Fgb	Fibrinogen beta chain	120425	58408.8	111701	122029	56623.8	93329.2
P05064	Aldoa	Fructose-bisphosphate aldolase A	2.78477e+06	2.83944e+06	3.20152e+06	2.48498e+06	2.93827e+06	2.83946e+06
A3KMP2	Ttc38	Tetratricopeptide repeat protein 38	23300.8	22285	20922.4	22730.9	19750.5	19786.8
Q9JLZ8	Sigirr	Single Ig IL-1-related receptor	6168.12	6799.2	5912.69	5927.79	5750.22	6003.11
Q9Z2M6	Ubl3	Ubiquitin-like protein 3	15536.1	13495.6	14530.4	17620	11502	11684.2
Q8VCH5	Rabepk	Rab9 effector protein with kelch motifs	6964.44	2513.06	3651.47	5965.5	4320.93	2013.64
O70477	Pknox1	Homeobox protein PKNOX1	3302.26	1459.34	#VALUE!	3390.49	1500.91	1803.82
P47791	Gsr	Glutathione reductase, mitochondrial	1.02294e+06	1.33893e+06	1.23869e+06	1.07316e+06	1097193	1.2059e+06
P31324	Prkar2b	cAMP-dependent protein kinase type II-beta regulatory subunit	92461.2	76784.3	96643.6	86894.5	80850.8	81724.2
Q8K2I1	Fntb	Protein farnesyltransferase subunit beta	9452.1	5028.05	6029.51	11143.3	5270.77	2841.59
P23708	Nfya	Nuclear transcription factor Y subunit alpha	15089.8	12344.7	11581.9	11532.5	11808.5	13304.5
Q921Q3	Alg1	Chitobiosyldiphosphodolichol beta-mannosyltransferase	2612.48	754.294	1292.83	2181	1464.02	731.988
Q8K245	Uvrag	UV radiation resistance associated protein	13601.7	13054.2	24174.1	23595.4	9953.03	14233
Q91WP6	Serpina3n	Serine protease inhibitor A3N	11274.9	21544.3	17806	16818.6	16268.5	14540.5
Q9DBE0	Csad	Cysteine sulfinic acid decarboxylase	2351.54	2268.17	2118.09	3049.96	1669.24	1619.7
Q6PGD0	Atraid	All-trans retinoic acid-induced differentiation factor	388.41	1578.04	#VALUE!	909.954	871.75	993.65
Q9JM14	Nt5c	5'(3')-deoxyribonucleotidase, cytosolic type	232566	166258	197003	219852	159075	181963
Q9JJ26	Mefv	Pyrin	1444.67	1342.51	312.845	1518.72	Filtered	426.953
Q9R0L7	Akap8l	A-kinase anchor protein 8-like	2265.09	3189.44	1711.72	3246.83	1591.09	1911.86
Q8CIF6	Sidt2	SID1 transmembrane family member 2	11004.9	9987.43	10229.8	11389.5	9662.07	8356.92
Q9DB10	Smdt1	Essential MCU regulator, mitochondrial	23334.1	10283.3	21388.6	20718.7	13878.7	17221.2
P07724	Alb	Serum albumin	823733	1.40505e+06	933521	1.18244e+06	735661	1.06422e+06
Q64191	Aga	N(4)-(beta-N-acetylglucosaminyl)-L-asparaginase	9143.7	12102.7	9179.01	10857.3	8298.4	9542.87
O88792	F11r	Junctional adhesion molecule A	5479.32	322.621	2785.58	5869.75	315.413	1919.01
O54782	Man2b2	Epididymis-specific alpha-mannosidase	39333.4	38086.2	37075.7	40515.9	33834.9	33713
P50429	Arsb	Arylsulfatase B	172721	204863	201034	176657	174103	195481
P63166	Sumo1	Small ubiquitin-related modifier 1	151100	163414	159644	143813	151826	152059
Q91X52	Dcxr	L-xylulose reductase	15190.3	11196	14798.5	13769.6	12524.8	12600.4
P58544	Btbd1	BTB/POZ domain-containing protein 1	3964.36	8162.76	3739.61	5860.89	5432.93	3691.49
Q3TTY5	Krt2	Keratin, type II cytoskeletal 2 epidermal	57606.5	77184.5	70852.6	13829.3	121034	59373.5
P48774	Gstm5	Glutathione S-transferase Mu 5	14383.3	10256	11128.9	14566	10231.6	8997.66
Q5Y5T1	Zdhhc20	Probable palmitoyltransferase ZDHHC20	6896.23	6769.54	4247.19	8098.87	2859.74	5967.37
P02088	Hbb-b1	Hemoglobin subunit beta-1	1.16063e+06	3.47725e+06	1.68057e+06	3.00701e+06	718919	2244960
Q5DU56	Nlrc3	Protein NLRC3	17963.7	20708.6	22576.6	25304.5	9272.22	23321.1
Q8CE64	Znf276	Zinc finger protein 276	16766.9	5921.73	9788.55	11607.8	10028.3	9068.23
Q8C050	Rps6ka5	Ribosomal protein S6 kinase alpha-5	54612.4	61104.3	45922.5	59011.7	50755	43086.1
P01942	Hba	Hemoglobin subunit alpha	785868	2.26067e+06	1.15872e+06	1.99804e+06	475343	1.50669e+06
Q9ERN0	Scamp2	Secretory carrier-associated membrane protein 2	82730.1	103337	95355.3	84475.6	99283	82610.2
Q5ND34	Wdr81	WD repeat-containing protein 81	5249.95	4003.31	3834.39	4858.07	3826	3703.79
Q8CII2	Cdc123	Cell division cycle protein 123 homolog	4032.88	7053.23	1409.67	5343.4	1883.34	4602.32
O35613	Daxx	Death domain-associated protein 6	4837.04	5402.37	2972.46	4584.01	4534.89	3404.07
P51569	Gla	Alpha-galactosidase A	37577.2	26532.8	26860.1	35412	28442	22378.9
Q9CZ15	Gins1	DNA replication complex GINS protein PSF1	6202.99	1921.34	3245.48	5116.69	5004.61	658.541
Q6SJQ0	Cd300a	CMRF35-like molecule 8	12299.3	13460.1	11149.2	13732.2	10321.1	10952.1
P54116	Stom	Erythrocyte band 7 integral membrane protein	220554	235008	233528	251483	182790	219406
Q9CPW4	Arpc5	Actin-related protein 2/3 complex subunit 5	967584	1.09156e+06	1.13285e+06	958644	999680	1.07131e+06
Q8K2I4	Manba	Beta-mannosidase	77061.5	103645	74319.7	83978.5	80136.6	78168.9
Q7TMR0	Prcp	Lysosomal Pro-X carboxypeptidase	95178	134789	91872.7	117434	88003.9	100341
Q8BUE4	Aifm2	Apoptosis-inducing factor 2	15332.8	11801.7	16265.1	14556	13266.9	13424.5
Q3U0L2	Ankrd33b	Ankyrin repeat domain-containing protein 33B	#VALUE!	#VALUE!	2219.36	2615.81	1439.84	2278.08
P26350	Ptma	Prothymosin alpha	614955	845103	720653	635939	753283	685896
Q9CPR7	Sike1	Suppressor of IKBKE 1	19545.1	22760.2	18584.4	22799.1	16633.6	18554.4
Q9R1Z7	Pts	6-pyruvoyl tetrahydrobiopterin synthase	104992	104047	106148	105800	96815.1	97562.1
Q91YS8	Camk1	Calcium/calmodulin-dependent protein kinase type 1	13965.7	8389.4	10584.1	12905.5	10462.6	8006.88
P09411	Pgk1	Phosphoglycerate kinase 1	2.30911e+06	2.17813e+06	2.77256e+06	2.13293e+06	2398273	2.3871e+06
Q8K2H2	Otud6b	OTU domain-containing protein 6B	17284.5	11509.6	14648.3	15700.5	13287.1	12450.4
P17751	Tpi1	Triosephosphate isomerase	1.09091e+06	1.1294e+06	1.20801e+06	973708	1.21241e+06	1.08494e+06
P35276	Rab3d	Ras-related protein Rab-3D	245693	322008	322268	258877	282998	307621
Q62523	Zyx	Zyxin	887249	817234	950656	793566	856345	885314
Q9DBF7	Cwc25	Pre-mRNA-splicing factor CWC25 homolog	6378.76	8360.1	3602.31	7577.89	5484.59	4452.61
Q8K157	Galm	Aldose 1-epimerase	69304.5	68150.7	68325.4	70120.3	62450	63948.7
Q8C522	Endod1	Endonuclease domain-containing 1 protein	11518.3	2471.39	7165.3	11617.8	4316.84	4274.88
Q9D011	Mplkip	M-phase-specific PLK1-interacting protein	15553.1	14067.4	10587.2	13313.2	13537	11569.6
P15864	Hist1h1c	Histone H1.2	1.1202e+07	3.66283e+06	1.05626e+07	7.47156e+06	7519371	9308936
Q62280	Ss18	Protein SSXT	26401.8	43889.9	9596.95	24677	25327.8	26355.8
P16110	Lgals3	Galectin-3	847836	925367	1052925	853300	901676	946393
P0C0S6;Q3THW5	H2afz;H2afv	Histone H2A.Z;Histone H2A.V	1.27028e+06	1.55607e+06	1.41876e+06	1.21888e+06	1.28632e+06	1.55335e+06
Q8BZ98	Dnm3	Dynamin-3	38146.7	38853.3	42870.4	36401.8	37274.7	40957.2
P63213	Gng2	Guanine nucleotide-binding protein G(I)/G(S)/G(O) subunit gamma-2	78226.3	106982	86435.5	82426.4	87016.9	90576.8
Q6VYH9	Hsh2d	Hematopoietic SH2 domain-containing protein	10621.7	13594.3	8448.13	12596.3	8601.19	10074.5
Q9QX60	Dguok	Deoxyguanosine kinase, mitochondrial	6190.75	12115.9	8623.59	10214	6598.21	8974.3
P97808	Fxyd5	FXYD domain-containing ion transport regulator 5	97170.9	74043.8	100277	78459.7	94408.5	87322.8
Q9DBJ1	Pgam1	Phosphoglycerate mutase 1	1.62543e+06	1.47864e+06	1.82322e+06	1.41277e+06	1.64744e+06	1.66377e+06
Q9D1L9	Lamtor5	Ragulator complex protein LAMTOR5	40831.5	55763.1	45213.3	46319.5	44977.1	44696.3
O88783	F5	Coagulation factor V	94673	120185	93985.8	94755.9	105173	96314
Q91WD4		UPF0415 protein C7orf25 homolog	3874.47	3465.91	1598.41	4426.56	2591.23	1559.08
Q6NZQ6	Znf740	Zinc finger protein 740	9306.6	6915.48	6193.73	5289.79	8722.49	7501.22
P46414	Cdkn1b	Cyclin-dependent kinase inhibitor 1B	115806	134274	105959	124265	105239	112209
Q9CQ49	Ncbp2	Nuclear cap-binding protein subunit 2	22819.2	25265.6	24732.2	23810.4	22514.8	23569.1
Q99P51	Rassf3	Ras association domain-containing protein 3	10202.4	11035	7918.82	11851.2	7991.31	8147.84
Q9JHS3	Lamtor2	Ragulator complex protein LAMTOR2	62861.4	72341.3	72089.2	65957.6	62385.2	70708.9
Q99KQ4	Nampt	Nicotinamide phosphoribosyltransferase	310778	337737	289424	314996	298911	286907
Q8VD58	Evi2b	Protein EVI2B	113364	147826	138162	118171	123966	141682
Q6NSR8	Npepl1	Probable aminopeptidase NPEPL1	25618.6	28892.8	30022	30772.8	24448.2	26035.7
Q9D777	Tnfsf13	Tumor necrosis factor ligand superfamily member 13	13005.8	10296.6	5813.88	10389.9	14690.2	2908.38
P60710	Actb	Actin, cytoplasmic 1	75280040	9.64703e+07	9.44998e+07	78044232	86020600	91975888
O35678	Mgll	Monoglyceride lipase	22958	23869.4	12131.9	22208.4	17603.5	16896.5
P84104	Srsf3	Serine/arginine-rich splicing factor 3	850603	1.27319e+06	984155	1.03714e+06	848610	1103588
P45376	Akr1b1	Aldose reductase	550951	517716	571048	493138	548398	535697
Q9WUV0	Orc5	Origin recognition complex subunit 5	5973.92	5389.95	3332.33	8046.27	767.758	5330.69
Q9DBT3	Ccdc97	Coiled-coil domain-containing protein 97	15507.7	3726.68	12809.7	14671.5	12522.9	3653.1
P08071	Ltf	Lactotransferrin	1.71631e+07	2.5286e+07	2.21769e+07	18872486	20926138	22448462
Q3UA37	Qrich1	Glutamine-rich protein 1	17155.1	20968.4	15485	18682.4	15490	17498.7
P21300	Akr1b7	Aldose reductase-related protein 1	6028.24	8051.26	#VALUE!	7402.6	7012	5946.78
Q9CXU0	Med10	Mediator of RNA polymerase II transcription subunit 10	7528.82	7983.94	6185.17	8511.13	5854.42	6563.27
P52480	Pkm	Pyruvate kinase PKM	5.88656e+06	5.81516e+06	6.90095e+06	5.37154e+06	6.19132e+06	6.38085e+06
Q3TWL2	Pip4p1	Type 1 phosphatidylinositol 4,5-bisphosphate 4-phosphatase	12474.7	10595.1	13571.7	14418.4	9821.96	11119.7
Q9D6N5	Drap1	Dr1-associated corepressor	39375.7	50393.8	39889	44365.1	41813	39005.9
A2CG63	Arid4b	AT-rich interactive domain-containing protein 4B	5796.87	4116.05	4496.29	6957.19	2809.31	4147.51
Q8VCM7	Fgg	Fibrinogen gamma chain	138372	81516.6	129106	142950	77913	116304
Q8C0M9	Asrgl1	Isoaspartyl peptidase/L-asparaginase	32163.1	32873.7	34430.2	36177.2	29989.5	29931.5
P21614	Gc	Vitamin D-binding protein	13220.4	18424.3	7187.55	17996.7	7350.32	12171.4
P62746	Rhob	Rho-related GTP-binding protein RhoB	53468.1	34904.2	47173.9	45838.9	42092.8	43030.6
O89053	Coro1a	Coronin-1A	5.3366e+06	5.77735e+06	6.0662e+06	5190664	5.48793e+06	5921185
O35955	Psmb10	Proteasome subunit beta type-10	191520	228150	215404	216441	195092	202137
Q9Z266	Snapin	SNARE-associated protein Snapin	17143.1	23251.1	19875.8	19978.4	19294	18992
Q9ERL7	Gmfg	Glia maturation factor gamma	744411	822263	944919	762536	823038	842734
P04919	Slc4a1	Band 3 anion transport protein	16742.1	52721.4	20987.8	46684.7	8832.74	31957.2
Q9CRC6	Borcs7	BLOC-1-related complex subunit 7	7925.08	9804.66	7151.28	12085.8	6582.6	5396.92
Q8C3P7	Mettl3	N6-adenosine-methyltransferase subunit METTL3	3545.85	2764.54	2148.02	4490.55	2606.98	1083.86
Q8R2U6	Nudt4	Diphosphoinositol polyphosphate phosphohydrolase 2	153007	168689	159732	144562	164413	156773
Q93092	Taldo1	Transaldolase	2.05792e+06	2.10163e+06	2.19313e+06	1.98027e+06	2.07356e+06	2.09282e+06
P17563	Selenbp1	Methanethiol oxidase	148332	134027	132895	134047	138271	129909
Q8QZZ7	Tprkb	EKC/KEOPS complex subunit Tprkb	16197.2	12956.3	11362.9	15868.9	12154.2	11222.3
Q9D198	Syf2	Pre-mRNA-splicing factor SYF2	19633.2	17693.3	18363.5	18063.6	17906.9	17988.4
P43274	Hist1h1e	Histone H1.4	6.22881e+06	1.85696e+06	7173250	5.51048e+06	3.89523e+06	5379204
P17012;P23607	Zfx;Zfa	Zinc finger X-chromosomal protein;Zinc finger autosomal protein	3431.39	2319.31	2558.76	3217.38	1978.29	2860.01
Q80TN5	Zdhhc17	Palmitoyltransferase ZDHHC17	14610.9	14060.3	16350.1	15911.7	10796.3	16960.6
P20918	Plg	Plasminogen	6022.31	4835.45	4499.65	6941.95	2878.83	5075.59
Q9D232	Spns3	Protein spinster homolog 3	9772.67	10500.7	7216.81	10200.7	8074.05	8395.33
Q8R1Q9	Rbks	Ribokinase	25077.4	26200.1	19188.7	21041	24276	23059.7
Q9D067	Mdm1	Nuclear protein MDM1	9809.46	10835.5	5952.96	11180.6	6951.64	7686.06
Q8BR90		UPF0600 protein C5orf51 homolog	19722.8	17732.7	6949.8	16256.8	13357.2	13521.8
Q61233	Lcp1	Plastin-2	9.03873e+06	9845965	10963960	8876591	9868285	10257486
Q9R0P5	Dstn	Destrin	1800075	2.35394e+06	2.09631e+06	1.89047e+06	2.16481e+06	2.01827e+06
Q8BGB2	Ttc7a	Tetratricopeptide repeat protein 7A	6168.94	6213.81	6194.98	7194.76	5471.13	5389.04
Q9CQ60	Pgls	6-phosphogluconolactonase	414412	462631	444078	390713	457289	435982
P10639	Txn	Thioredoxin	1.64907e+06	2.03139e+06	1.69436e+06	1.56359e+06	1.76547e+06	1.89484e+06
Q3U1Z5	Gpsm3	G-protein-signaling modulator 3	174051	246304	181804	201110	178161	206392
P84096	Rhog	Rho-related GTP-binding protein RhoG	921318	881478	977635	827400	942465	934654
Q7TNG5	Eml2	Echinoderm microtubule-associated protein-like 2	226136	230347	242709	216102	233618	230653
P24063	Itgal	Integrin alpha-L	194066	266755	214271	229324	208076	219592
Q99PN3	Trim26	Tripartite motif-containing protein 26	3523.71	2690.02	2648.56	4866.14	1704.87	2055.36
Q99LJ1	Fuca1	Tissue alpha-L-fucosidase	37931.6	33331.8	38309.7	43487.3	31113.8	32072.2
P15105	Glul	Glutamine synthetase	50243.8	38741.6	40209	37365.6	49058.9	39356.2
O35601	Fyb1	FYN-binding protein 1	70868.1	74518.2	70074	74268.2	66572.2	68929.3
Q8K3C0	Rnasek	Ribonuclease kappa	45936.7	49108	65518.2	43741.2	54865.3	57767
Q99KR7	Ppif	Peptidyl-prolyl cis-trans isomerase F, mitochondrial	17591.4	13894.4	17506.3	17716.7	14207.2	15824.1
Q9JKK1	Stx6	Syntaxin-6	12382.2	18684.3	18729.2	23395.9	12157.9	12986.1
Q9DCJ9	Npl	N-acetylneuraminate lyase	20185	14328.8	17616	18442.4	16886.8	15502.3
Q91UZ5	Impa2	Inositol monophosphatase 2	262903	277597	253297	261944	262163	249970
P43277	Hist1h1d	Histone H1.3	30040300	1.45407e+07	3.15006e+07	21967218	25917502	26335590
P35173	Stfa3	Stefin-3	73579.1	29587.4	51468.9	60557.2	50643.4	39672.1
Q9JLZ3	Auh	Methylglutaconyl-CoA hydratase, mitochondrial	29272.1	35103.5	33349.3	29728.7	33440.1	32205.9
Q9QXA5	Lsm4	U6 snRNA-associated Sm-like protein LSm4	110270	88666.3	93661	112714	98597.9	74273
Q8BLN5	Lss	Lanosterol synthase	7366.33	2757.6	6226.02	7095.97	4697.25	4167.37
Q9CS42	Prps2	Ribose-phosphate pyrophosphokinase 2	35693.7	32089.3	34702.3	38478.9	31048.4	30573
P35459	Ly6d	Lymphocyte antigen 6D	#VALUE!	3236.92	1180.03	3617.87	855.024	1999.49
Q99K41	Emilin1	EMILIN-1	19123	9372.12	16161	17731.3	12042.3	13854.6
P13020	Gsn	Gelsolin	1.31212e+06	1.52191e+06	1.46786e+06	1226166	1.52344e+06	1.45528e+06
Q91XB7	Yif1a	Protein YIF1A	8798.15	9694.9	12751.7	9191	10731.2	10619.9
Q8K2Q0	Commd9	COMM domain-containing protein 9	14979.4	11729.6	12500.8	13484	13887.1	10960.6
Q60660	Klra2	Killer cell lectin-like receptor 2	14964	10325.8	11023.3	11916.2	13116.3	10471.6
P58771	Tpm1	Tropomyosin alpha-1 chain	1.42749e+06	1.36095e+06	1.41635e+06	1.34437e+06	1.38436e+06	1384845
Q8BS40	Cptp	Ceramide-1-phosphate transfer protein	4217.58	3715.41	3808.01	5025.4	3667.45	2799.79
P26645	Marcks	Myristoylated alanine-rich C-kinase substrate	135926	215512	149351	188593	163364	138615
Q9WTL7	Lypla2	Acyl-protein thioesterase 2	182407	176386	203905	166982	194640	189845
Q9CPX6	Atg3	Ubiquitin-like-conjugating enzyme ATG3	174501	192814	188531	175146	183372	186289
P21271	Myo5b	Unconventional myosin-Vb	26561.6	41487.4	30972.3	35951.4	31297.2	29811.5
Q8BGD4	Slco4c1	Solute carrier organic anion transporter family member 4C1	23730.5	25655.6	21462.7	23957.2	24234.3	21257.8
Q61792	Lasp1	LIM and SH3 domain protein 1	806407	947397	958134	871331	864063	923097
Q8WUR0		Protein C19orf12 homolog	260401	240417	277488	245592	266040	251527
Q8VCF0	Mavs	Mitochondrial antiviral-signaling protein	3121.41	3884.24	3469.59	5201.69	2080.44	2989.43
P47753	Capza1	F-actin-capping protein subunit alpha-1	732944	970155	898242	776325	849778	924974
P63044	Vamp2	Vesicle-associated membrane protein 2	37483.3	37628.8	57424.6	55353	36466.4	38164.1
Q61096	Prtn3	Myeloblastin	2.01186e+06	2.91449e+06	2.41656e+06	2423403	2184489	2596712
Q9CR86	Carhsp1	Calcium-regulated heat stable protein 1	115869	128503	108109	101092	125405	119405
Q9JL26	Fmnl1	Formin-like protein 1	460121	505281	478797	481700	460729	475059
Q9DCG9	Trmt112	Multifunctional methyltransferase subunit TRM112-like protein	33655.6	33461.5	27203.3	34784.9	34158.7	23671.1
Q9CQV8	Ywhab	14-3-3 protein beta/alpha	2.19762e+06	2.47068e+06	2637315	2160597	2.44129e+06	2.57536e+06
P97370	Atp1b3	Sodium/potassium-transporting ATPase subunit beta-3	112766	151273	116444	120551	128710	124919
Q9D620	Rab11fip1	Rab11 family-interacting protein 1	65952.5	68612.3	57546	66350.4	63675.9	58918.8
Q3KNY0	Igfn1	Immunoglobulin-like and fibronectin type III domain-containing protein 1	98815.3	96096.3	105391	89859.8	102926	102696
A2AJ88	Pnpla7	Patatin-like phospholipase domain-containing protein 7	12018	7503.06	8469.19	9992.1	9193.2	8380.94
O55055	Trdmt1	tRNA (cytosine(38)-C(5))-methyltransferase	8435.73	5631.09	2760.02	5719	6620.67	4241.02
Q3UW53	Fam129a	Protein Niban	296002	323851	298941	283115	312201	310784
P63001	Rac1	Ras-related C3 botulinum toxin substrate 1	4.54162e+06	3.49847e+06	5.1347e+06	3.90568e+06	4428117	4661787
P48758	Cbr1	Carbonyl reductase [NADPH] 1	25343	25848	26299.5	25826.4	27710.8	22902.5
P11031	Sub1	Activated RNA polymerase II transcriptional coactivator p15	177251	185946	204994	179306	188540	192662
Q60710	Samhd1	Deoxynucleoside triphosphate triphosphohydrolase SAMHD1	562288	762537	633916	677545	581152	674102
Q8R326	Pspc1	Paraspeckle component 1	59299.3	79978.8	58125.1	61643.2	65886.9	67281.8
O09044	Snap23	Synaptosomal-associated protein 23	257826	291293	279725	272581	263598	282454
Q80TE4	Sipa1l2	Signal-induced proliferation-associated 1-like protein 2	5740.26	5323.94	2925.32	5708.32	4510.38	3598.84
P17742	Ppia	Peptidyl-prolyl cis-trans isomerase A	2.83096e+06	3.1168e+06	3.45785e+06	2.88235e+06	3.21231e+06	3.19855e+06
P10923	Spp1	Osteopontin	5629.94	7427.6	2964.78	6391.85	5571.41	3870.12
P51437	Camp	Cathelicidin antimicrobial peptide	8.93786e+06	1.31633e+07	1.19385e+07	10375752	9948765	13315798
Q8C4B4	Unc119b	Protein unc-119 homolog B	119138	79852	89333.7	109011	93817	82122.5
P06800	Ptprc	Receptor-type tyrosine-protein phosphatase C	462597	551367	520629	485547	511397	519915
Q8VHQ9	Acot11	Acyl-coenzyme A thioesterase 11	1465	2612.75	2268.54	Filtered	1750.03	2436.21
P14733	Lmnb1	Lamin-B1	1.05688e+06	1.39547e+06	1.15906e+06	1234955	1.105e+06	1235772
Q8CDM1	Atad2	ATPase family AAA domain-containing protein 2	5603.4	5510.35	5174.34	8779.77	3102.52	4245.38
Q8VBY2	Camkk1	Calcium/calmodulin-dependent protein kinase kinase 1	6983.36	5686.08	2523.46	6792.79	6471.79	1781.89
Q7TPR4	Actn1	Alpha-actinin-1	2.01484e+06	2.14155e+06	2.15133e+06	2.03432e+06	2.09415e+06	2122068
P48025	Syk	Tyrosine-protein kinase SYK	239874	290288	274288	257626	260677	279001
P41241	Csk	Tyrosine-protein kinase CSK	182838	179483	191812	184687	180184	184378
P51855	Gss	Glutathione synthetase	9818.2	6913.3	6100.23	7711.06	7369.42	7552.78
P63034	Cyth2	Cytohesin-2	4797.34	2220.72	3175.31	6761.26	647.183	2696.57
Q9D142	Nudt14	Uridine diphosphate glucose pyrophosphatase	12488.9	5705.12	10132.4	14319.6	7376.77	6384.81
P70429	Evl	Ena/VASP-like protein	1044.41	8409.24	1122.95	4795.73	1532.72	4158.6
P30681	Hmgb2	High mobility group protein B2	2.8639e+06	2.81896e+06	3.28282e+06	2.69576e+06	3.07485e+06	3.12457e+06
P47757	Capzb	F-actin-capping protein subunit beta	786461	973232	856640	883616	834935	877365
Q8BYP3	Rhof	Rho-related GTP-binding protein RhoF	27692	21972.8	20833.8	27608.1	18365.2	24016.2
Q99JY9	Actr3	Actin-related protein 3	1.7025e+06	1.96914e+06	1.95363e+06	1772583	1.84642e+06	1.96613e+06
O35381	Anp32a	Acidic leucine-rich nuclear phosphoprotein 32 family member A	911857	943766	1.05114e+06	903135	961509	1.02209e+06
Q9Z2S7	Tsc22d3	TSC22 domain family protein 3	29553.3	23820.3	18937.4	25870.3	28019.2	17923.3
Q9D6Y7	Msra	Mitochondrial peptide methionine sulfoxide reductase	513474	600202	597471	515704	592118	591657
P48441	Idua	Alpha-L-iduronidase	11900.2	14121.1	9030.04	15362.9	10331.1	9126.43
O70404	Vamp8	Vesicle-associated membrane protein 8	524025	573794	575334	576501	543276	542435
Q9ERD7	Tubb3	Tubulin beta-3 chain	473306	457855	421693	472805	529927	341330
Q9JHF9	Ly96	Lymphocyte antigen 96	725.735	1193.45	#VALUE!	1617.5	Filtered	289.406
P21619	Lmnb2	Lamin-B2	167386	247825	186912	213776	181326	203428
P63101	Ywhaz	14-3-3 protein zeta/delta	2.52797e+06	2.58026e+06	3.00958e+06	2.49037e+06	2.74397e+06	2.8352e+06
Q9WU00	Nrf1	Nuclear respiratory factor 1	36222.9	52522.3	31595.5	44291.5	38069.9	37278.9
Q3U2S8	Hvcn1	Voltage-gated hydrogen channel 1	109720	118812	124229	112275	121949	116575
Q8BHL7	Cdc42se1	CDC42 small effector protein 1	41642.4	52664.9	37226.8	47268.3	42470	41095.2
Q8BVW0	Ganc	Neutral alpha-glucosidase C	4590.18	4395.53	5169.37	5866.48	4460.65	3752.78
Q3TQI7		Telomere length and silencing protein 1 homolog	8802.62	8356.61	10224.6	11348	8041.59	7853.65
Q8BIZ6	Snip1	Smad nuclear-interacting protein 1	9802.27	8403.13	8970.15	8771.01	8997.71	9267.88
Q8CBC4	Cnst	Consortin	12871.4	8349.78	6628.08	9860.73	9754.04	8093.64
P97807	Fh	Fumarate hydratase, mitochondrial	165011	182479	164850	158384	187407	164267
D7PDD4	Mpig6b	Megakaryocyte and platelet inhibitory receptor G6b	29011.2	3114.92	12626.2	24586.3	6027.48	13944.1
P24452	Capg	Macrophage-capping protein	1243595	1.48251e+06	1.47696e+06	1.30188e+06	1.50042e+06	1.38339e+06
P27005	S100a8	Protein S100-A8	7.0536e+06	7.26939e+06	6.92227e+06	7576906	7.17663e+06	6.41268e+06
Q9QWR8	Naga	Alpha-N-acetylgalactosaminidase	71156.8	102320	77693	100057	70186.8	80132.8
Q9QYM8	Cenph	Centromere protein H	6418.1	8790.42	4825.76	7939.4	6599.66	5435.83
P28076	Psmb9	Proteasome subunit beta type-9	139422	205573	156438	171460	166614	161935
P11247	Mpo	Myeloperoxidase	6.26872e+06	6.02571e+06	7.40146e+06	5.79566e+06	6.71382e+06	7139729
Q9D2N9	Vps33a	Vacuolar protein sorting-associated protein 33A	20205.5	18183.8	17358.8	22101.4	17276.8	16238.3
Q62422	Ostf1	Osteoclast-stimulating factor 1	763538	767430	812781	737964	806504	793838
P15379	Cd44	CD44 antigen	489113	529451	568456	560234	522206	501138
O70311	Nmt2	Glycylpeptide N-tetradecanoyltransferase 2	4571.57	2707.36	3295.33	4667.86	3454.32	2429.22
Q8VDD5	Myh9	Myosin-9	2227275	2.07558e+06	2.34249e+06	2122965	2.26625e+06	2.24218e+06
Q8R2Z0	C1qtnf12	Adipolin	5001.4	16488.3	5041.6	8946.28	11648.2	5883.25
Q99JR5	Tinagl1	Tubulointerstitial nephritis antigen-like	30186.5	40575.2	31439.9	36795.5	32250.8	32963.3
Q8K426	Retnlg	Resistin-like gamma	3.661e+06	4.65482e+06	4089480	4637336	3.40228e+06	4350047
Q8CDS7		Uncharacterized protein C21orf140 homolog	179532	213033	199316	189461	184299	217544
P12265	Gusb	Beta-glucuronidase	191039	226300	198680	213252	200187	202081
Q8VEH3	Arl8a	ADP-ribosylation factor-like protein 8A	138305	170000	147878	164031	143710	148101
Q91VS7	Mgst1	Microsomal glutathione S-transferase 1	169750	130812	135379	134734	149307	151699
Q60876	Eif4ebp1	Eukaryotic translation initiation factor 4E-binding protein 1	18529.1	18751.5	18924.3	19454.3	16991.4	19736.4
P68134	Acta1	Actin, alpha skeletal muscle	2.65145e+07	3.78502e+07	2.63466e+07	32126032	30381762	28179210
Q9WUL7	Arl3	ADP-ribosylation factor-like protein 3	16592.2	18685.1	14191.2	20907.2	13631.6	14917
Q6IRU5	Cltb	Clathrin light chain B	5790.64	7035.11	5165.79	7702.8	4758.99	5527.37
E9Q6P5	Ttc7b	Tetratricopeptide repeat protein 7B	2939.95	3799.25	2650.32	3189.88	3126.21	3072.51
Q8C8R3	Ank2	Ankyrin-2	6013.72	10689.4	3630.23	11050.1	4826.91	4460
Q9D832	Dnajb4	DnaJ homolog subfamily B member 4	5441.52	1971.8	1408.42	4494.68	2528.47	1801.25
Q8C7E9	Cstf2t	Cleavage stimulation factor subunit 2 tau variant	8929.06	10385.4	8227.47	9412.59	8414.92	9749.48
Q9R111	Gda	Guanine deaminase	1.50002e+06	1.61721e+06	1.67574e+06	1.46479e+06	1.66231e+06	1.67479e+06
Q7TPN9	Prr14	Proline-rich protein 14	21516.1	17993.4	14970.3	17703.5	23498.7	13414.9
P05555	Itgam	Integrin alpha-M	1.90578e+06	2.35254e+06	2.22034e+06	1.97983e+06	2.25137e+06	2.26434e+06
Q9CWY4	Gemin7	Gem-associated protein 7	6100.18	2262.76	2021.64	3245.4	4371.02	2799.1
Q8CCH2	Nhlrc3	NHL repeat-containing protein 3	13731.1	16516.5	7834.97	16571.6	11479.3	10153.3
Q9D241	Rnf186	RING finger protein 186	43572.4	64653.9	36173.5	50871.3	87056.1	6949.7
Q8K0D2	Habp2	Hyaluronan-binding protein 2	1.55235e+06	1.34731e+06	1.37382e+06	1.14676e+06	1.52907e+06	1.6122e+06
Q8R2S9	Actr8	Actin-related protein 8	6251.43	5709.77	4186.53	6935.63	5278.46	3995.3
O88512	Ap1g2	AP-1 complex subunit gamma-like 2	11340.8	8901.31	8683.83	10890.8	9011.88	9140.92
P28474	Adh5	Alcohol dehydrogenase class-3	128763	115583	132600	121098	129619	127792
E9Q4F7	Ankrd11	Ankyrin repeat domain-containing protein 11	696.818	83.8733	#VALUE!	682.362	191.217	302.729
P68368	Tuba4a	Tubulin alpha-4A chain	1.63902e+06	1.7707e+06	2.08764e+06	1.55394e+06	1.87165e+06	2.09737e+06
Q9JLC3	Msrb1	Methionine-R-sulfoxide reductase B1	44996.2	55596.4	48960.7	51214.3	47738	51301.2
Q8K1L5	Ppp1r11	E3 ubiquitin-protein ligase PPP1R11	9949.04	10521	8734.97	9232.24	10297.3	9815.07
O88559	Men1	Menin	9565.46	12415.8	7926.31	10657.2	9640.45	9756.07
O35083	Agpat1	1-acyl-sn-glycerol-3-phosphate acyltransferase alpha	31753.5	17307.5	28055.8	27117.9	21895	28483.2
E9Q8T7	Dnah1	Dynein heavy chain 1, axonemal	40095.6	24571.6	6882.65	11321.8	26513.6	34074.7
P84078	Arf1	ADP-ribosylation factor 1	896378	883759	979387	967621	915195	891451
O70469	Dok2	Docking protein 2	30482.3	23028.1	29339.9	32712.6	25478.5	25123.5
P05201	Got1	Aspartate aminotransferase, cytoplasmic	326182	276615	331194	296801	324161	318478
P61957	Sumo2	Small ubiquitin-related modifier 2	31379.1	39552.3	35437.2	28456.1	40708	37841.6
Q00519	Xdh	Xanthine dehydrogenase/oxidase	417668	435030	428987	440174	417767	431544
Q8R2K4	Taf6l	TAF6-like RNA polymerase II p300/CBP-associated factor-associated factor 65 kDa subunit 6L	3160.22	341.957	2309.52	3280.03	1802.1	765.432
Q8C1D8	Iws1	Protein IWS1 homolog	12738.8	11634.3	12828.4	18624.1	7675.27	11133.1
P97429	Anxa4	Annexin A4	29079.8	32286.4	28804	34112.7	27616.6	29028.8
P52479	Usp10	Ubiquitin carboxyl-terminal hydrolase 10	733.009	1.04497	1722.18	1826.68	365.623	280.513
Q8R164	Bphl	Valacyclovir hydrolase	28612.3	30841.2	21291.4	29327	24371.9	27624.8
P07356	Anxa2	Annexin A2	1.97969e+06	1.8057e+06	2.14128e+06	1.88472e+06	2018602	2.06588e+06
P28704	Rxrb	Retinoic acid receptor RXR-beta	7526.28	7273.65	5565.88	6457.96	7747.29	6308.85
Q8K358	Pigu	Phosphatidylinositol glycan anchor biosynthesis class U protein	3454.64	1324.15	3856.56	5601.19	1318.61	1778.96
Q9JLV6	Pnkp	Bifunctional polynucleotide phosphatase/kinase	537443	630704	576805	560456	586325	611291
Q64092	Tfe3	Transcription factor E3	5651.97	11216.9	5033.95	7291.15	7337.44	7442.17
P11835	Itgb2	Integrin beta-2	2.66328e+06	3.09522e+06	3.05929e+06	2.71452e+06	3082976	3089514
Q14DH7	Acss3	Acyl-CoA synthetase short-chain family member 3, mitochondrial	10490.9	9787.06	13851.4	8581.48	11226.8	14595.9
P50396	Gdi1	Rab GDP dissociation inhibitor alpha	120443	120581	126045	120561	126148	123328
Q8K339	Kin	DNA/RNA-binding protein KIN17	8206.14	8655.99	4450.45	6367.59	7553.45	7566.42
Q8CF66	Lamtor4	Ragulator complex protein LAMTOR4	52926.2	85769.2	42482.2	55545.9	61653.6	65481.2
Q8VHX6	Flnc	Filamin-C	884077	933336	1.24314e+06	1000015	943912	1.14354e+06
P50431	Shmt1	Serine hydroxymethyltransferase, cytosolic	137197	135676	133116	126040	150915	132662
Q9R1Q7	Plp2	Proteolipid protein 2	384314	556121	398347	362602	495335	493635
P20444	Prkca	Protein kinase C alpha type	5151.79	698.136	4038.67	6194.26	849.335	2945.14
Q9D898	Arpc5l	Actin-related protein 2/3 complex subunit 5-like protein	73146.1	93284.8	73011.9	79890.5	78501.1	83483.1
P47968	Rpia	Ribose-5-phosphate isomerase	265139	324010	263555	276815	300881	283774
P20060	Hexb	Beta-hexosaminidase subunit beta	528856	692443	589888	625213	582000	622799
Q3UQU0	Brd9	Bromodomain-containing protein 9	6780.81	9265.07	4993.53	9561.44	5548	6149.18
Q6GV12	Kdsr	3-ketodihydrosphingosine reductase	18983	2271.9	6860.33	6991.66	12604.8	8821.61
Q9DAM7	Tmem263	Transmembrane protein 263	7565.83	6531.99	8232.21	7259.75	7043.4	8267.43
P61161	Actr2	Actin-related protein 2	660359	739238	782109	713407	730178	762251
Q64455	Ptprj	Receptor-type tyrosine-protein phosphatase eta	66604.8	71884.8	67870.4	72438.5	69556.3	66681.1
O88907	Pias1	E3 SUMO-protein ligase PIAS1	7866.08	2661.15	5204	8510.95	3164.68	4232.87
Q9Z0P4	Palm	Paralemmin-1	155821	211997	174833	193227	173603	181964
Q8VEK0	Tmem30a	Cell cycle control protein 50A	80695.4	96010.9	82485.1	91883.4	82112.5	88193.8
Q6ZPJ0	Tex2	Testis-expressed protein 2	2098.39	1119.73	1050.67	1716.1	1596.43	1006.71
P47936	Cnr2	Cannabinoid receptor 2	5699.07	9471.67	5896.96	6974.69	8073.28	6271.47
Q9WV32	Arpc1b	Actin-related protein 2/3 complex subunit 1B	1.12913e+06	1.31003e+06	1.30999e+06	1227310	1.24872e+06	1.31809e+06
P83917	Cbx1	Chromobox protein homolog 1	45072.5	64701.6	51788.4	53354.4	52719.2	57435.6
Q60778	Nfkbib	NF-kappa-B inhibitor beta	20173.7	21120.9	21078.9	19135.3	23104.2	20887.9
Q8BSU7	Mob3a	MOB kinase activator 3A	72492	63824.6	69525.8	62908.4	81219.5	64301.5
Q62101	Prkd1	Serine/threonine-protein kinase D1	14159.7	10207.9	16089.3	13446.5	13703.9	13831.9
O88942	Nfatc1	Nuclear factor of activated T-cells, cytoplasmic 1	28516.4	30774.9	27994.1	31952.4	29184.2	27295
Q9DB29	Iah1	Isoamyl acetate-hydrolyzing esterase 1 homolog	70245.9	57363.2	67030.7	67304.7	63365.5	66526.3
P49935	Ctsh	Pro-cathepsin H	48279.8	100938	52867.8	65852.6	63925.2	74978.9
O54910	Nfkbie	NF-kappa-B inhibitor epsilon	2485.11	4070.4	1766.02	3856.88	2757.53	1817.65
P29416	Hexa	Beta-hexosaminidase subunit alpha	372125	507097	370349	444368	401186	421635
P40124	Cap1	Adenylyl cyclase-associated protein 1	2.43706e+06	2.70422e+06	2.76609e+06	2.45422e+06	2.73116e+06	2.83391e+06
P47754	Capza2	F-actin-capping protein subunit alpha-2	693150	951808	789761	817416	777451	874776
Q02357	Ank1	Ankyrin-1	10454.1	33332.7	9359.86	34254	5333.77	14329
Q8BHB9;Q8BXK9	Clic6;Clic5	Chloride intracellular channel protein 6;Chloride intracellular channel protein 5	9847.38	5729.9	4037.89	9674.39	8543.82	1683.09
Q99L02	Pagr1a	PAXIP1-associated glutamate-rich protein 1A	#VALUE!	9073.64	14869.4	17686.8	5039.3	13717.6
Q8R0T6	Adgrg3	Adhesion G protein-coupled receptor G3	103640	142254	115229	123023	124370	119091
P0CG14	Chtf8	Chromosome transmission fidelity protein 8 homolog isoform 2	68504.6	93471.8	70861	80669.7	76661.7	78984.8
Q9JLZ6	Hic2	Hypermethylated in cancer 2 protein	6584.25	6612.57	7380.97	4068.5	9392.1	7425.47
P70333	Hnrnph2	Heterogeneous nuclear ribonucleoprotein H2	121172	153076	116789	127134	143796	125977
Q9CZ92	Cenpp	Centromere protein P	8271.12	14652	10334	10110.9	13382.3	10270.6
Q01730	Rsu1	Ras suppressor protein 1	548205	510447	521696	548644	513574	542314
Q8CFC7	Clasrp	CLK4-associating serine/arginine rich protein	3407.41	5872.04	2696.59	7270.21	1261.56	3628.93
Q2VPQ9	Meaf6	Chromatin modification-related protein MEAF6	22722.1	29402.1	19169.9	26780.6	25830.6	19786.1
P57716	Ncstn	Nicastrin	162429	158498	138569	148777	169907	148014
Q6P9N1	Fam126a	Hyccin	8354.74	6867.34	6672.6	9991.07	5796.03	6450.8
P23492	Pnp	Purine nucleoside phosphorylase	621862	659884	686359	599554	698933	700760
Q7TQP0	Gpr141	Probable G-protein coupled receptor 141	4165.25	2353	3939.82	3214.57	4417.73	2994.86
Q8K1E6	Alkbh3	Alpha-ketoglutarate-dependent dioxygenase alkB homolog 3	9694.59	8270.08	10081	9706.91	10083.1	8718.28
P61216	Taf13	Transcription initiation factor TFIID subunit 13	4064.59	4751.18	2295.47	4357	3250.67	3687.42
Q9R210	Tfeb	Transcription factor EB	34315.1	46118.5	31558.7	39293.3	36655.5	37897.1
P51859	Hdgf	Hepatoma-derived growth factor	97163.2	122673	108263	110890	107716	114954
Q80ZJ6	Zer1	Protein zer-1 homolog	3045.38	2587.78	2087.79	3305.81	2424.2	2120.45
Q8BGX2	Timm29	Mitochondrial import inner membrane translocase subunit Tim29	4304.6	1463.96	4110.46	4563.52	2038.06	3443.55
Q80WB5	Wdyhv1	Protein N-terminal glutamine amidohydrolase	7659.89	7254.21	7612.06	8757.33	7788.24	6361.77
P59999	Arpc4	Actin-related protein 2/3 complex subunit 4	848974	1.20622e+06	1.03537e+06	1.02311e+06	1.08375e+06	1.03713e+06
Q3UP87	Elane	Neutrophil elastase	5.02673e+06	6.52943e+06	5.95521e+06	5617852	5557239	6.6471e+06
Q9R008	Mvk	Mevalonate kinase	4070.36	1684.91	2573.45	2782.01	3213.72	2483.62
Q61462	Cyba	Cytochrome b-245 light chain	792788	887985	844432	804495	903953	863275
Q9D8X1	Cutc	Copper homeostasis protein cutC homolog	15016	14359.4	14210.9	15173.9	15356.8	13872.4
P62835	Rap1a	Ras-related protein Rap-1A	888565	859321	931271	941764	863147	924502
Q6PFY1	Fchsd1	F-BAR and double SH3 domains protein 1	4510.62	3159.38	1920.55	4275.96	2324.4	3174.27
Q64697	Ptprcap	Protein tyrosine phosphatase receptor type C-associated protein	18031	21793.5	21736.4	19494.1	19097.5	24166.7
P21107	Tpm3	Tropomyosin alpha-3 chain	1.23182e+06	1.39896e+06	1.20382e+06	1.20934e+06	1.36414e+06	1.33617e+06
P11680	Cfp	Properdin	143543	184195	160672	159845	167728	170472
O55222	Ilk	Integrin-linked protein kinase	280653	231984	277345	265098	263866	276657
Q8VBT6	Apobr	Apolipoprotein B receptor	400230	501666	414595	447580	439311	456045
Q8VD75	Hip1	Huntingtin-interacting protein 1	63082.6	60847.9	47127.6	76112.8	45017.2	53390.8
Q61093	Cybb	Cytochrome b-245 heavy chain	1.33666e+06	1.63084e+06	1.53329e+06	1.40396e+06	1.58428e+06	1.60381e+06
P04202	Tgfb1	Transforming growth factor beta-1	20637.6	11225.6	14775.2	19359.5	14046.9	14183.7
P23198	Cbx3	Chromobox protein homolog 3	269367	326799	293165	304271	298415	304843
Q6PHN9	Rab35	Ras-related protein Rab-35	78125.5	84829	87715.3	84729.6	86076.9	85069.3
Q99LH2	Ptdss1	Phosphatidylserine synthase 1	8010.81	4332.44	6414.19	7595.66	6589.28	4966.14
Q8CGA0	Ppm1f	Protein phosphatase 1F	37282.3	39895.2	35709	38693.1	39908.8	36668.1
Q9JM13	Rabgef1	Rab5 GDP/GTP exchange factor	8395.45	9945.82	5518.75	8568.36	9554.01	6244.41
P32037	Slc2a3	Solute carrier family 2, facilitated glucose transporter member 3	476360	472736	550187	490299	511801	529494
Q505B7	Zbtb8os	Protein archease	29658.4	41426.9	25241.1	32096.9	35275.8	31034
P30993	C5ar1	C5a anaphylatoxin chemotactic receptor 1	338971	373925	355953	381161	343078	367809
P59729	Rin3	Ras and Rab interactor 3	69673.4	87520.6	71959.1	80483.9	75072.2	78571.9
Q9QXD6	Fbp1	Fructose-1,6-bisphosphatase 1	88589.3	89982.1	83810.4	95417.2	87681.5	85066.2
Q9DCZ1	Gmpr	GMP reductase 1	24031.6	20074.1	21977.5	25828	20965.5	20746.7
P97797	Sirpa	Tyrosine-protein phosphatase non-receptor type substrate 1	126836	151848	134147	146400	139612	135984
P08032	Spta1	Spectrin alpha chain, erythrocytic 1	2902.73	8159.39	2668.62	9159.91	814.413	4062.38
Q9CQI6	Cotl1	Coactosin-like protein	2.96102e+06	2.67805e+06	3.5029e+06	2.97986e+06	3.14014e+06	3.22713e+06
B2RXV4	Flvcr1	Feline leukemia virus subgroup C receptor-related protein 1	4955.24	3667.24	1583.09	3348.07	3732.59	3357.37
Q6P3D0	Nudt16	U8 snoRNA-decapping enzyme	29945.6	24792.4	23899.5	30659.2	25537.4	24241.4
P12382	Pfkl	ATP-dependent 6-phosphofructokinase, liver type	109804	88907	101638	100257	107576	99497.8
Q6P9R2	Oxsr1	Serine/threonine-protein kinase OSR1	97433.5	92430.8	96021.9	97185.4	98086.2	97300.3
Q3UD01	Atxn7l3b	Ataxin-7-like protein 3B	9547.17	8821.77	10219.6	8836.43	8520.62	11902.9
P06151	Ldha	L-lactate dehydrogenase A chain	3.39771e+06	2.19703e+06	3.38191e+06	3.27626e+06	2765592	3.1457e+06
Q9Z1B8	Phf1	PHD finger protein 1	22571.2	12979.7	11372.7	21020.2	8124.57	18886.1
Q9EQJ0	Tpcn1	Two pore calcium channel protein 1	26658.7	30995	23408.1	31231.2	27688.2	24085.5
P26883	Fkbp1a	Peptidyl-prolyl cis-trans isomerase FKBP1A	57097	60999.7	61746.6	55343.9	61028.4	67802.6
Q8VE97	Srsf4	Serine/arginine-rich splicing factor 4	378524	622885	420884	453168	514868	488874
Q9WVK4	Ehd1	EH domain-containing protein 1	303510	302719	323395	320894	317273	314217
P20491	Fcer1g	High affinity immunoglobulin epsilon receptor subunit gamma	281198	308033	298907	288896	307340	313891
P63158	Hmgb1	High mobility group protein B1	1.17823e+06	1.22504e+06	1.31647e+06	1.24121e+06	1.28212e+06	1.28877e+06
Q9WVA4	Tagln2	Transgelin-2	1.03074e+06	987660	1.09892e+06	1045828	1.04765e+06	1.10196e+06
P00920	Ca2	Carbonic anhydrase 2	52621.9	80034.6	59942.2	88780.2	49508.6	59195.9
O35177	Nedd9	Enhancer of filamentation 1	41995.1	43667.9	41001.2	47180.8	39551.8	43185.2
Q00420	Gabpb1	GA-binding protein subunit beta-1	24802.9	29356	25688.9	34358.6	21901.2	25652.1
Q5UAK0	Mier1	Mesoderm induction early response protein 1	7422.37	5109.09	4840.29	7917.82	3852.28	6050.83
Q9DAS9	Gng12	Guanine nucleotide-binding protein G(I)/G(S)/G(O) subunit gamma-12	170109	195789	179907	202680	184057	173236
Q61160	Fadd	FAS-associated death domain protein	21440.2	20078	19886.8	20421.4	20324.1	22255.4
Q8R242	Ctbs	Di-N-acetylchitobiase	68475.1	96319.9	59111.9	74347.7	77801.1	77588
Q921M7	Fam49b	Protein FAM49B	513641	476859	585006	510899	553860	551788
P48377	Rfx1	MHC class II regulatory factor RFX1	8171.64	6742.35	4768.33	8320.1	6508.21	5370.07
Q99NF3	Cep41	Centrosomal protein of 41 kDa	7536.26	5871.09	6380.9	10058.2	4024.18	6228.55
P97369	Ncf4	Neutrophil cytosol factor 4	864233	797100	1.00924e+06	823545	960732	957060
P25425	Pou2f1	POU domain, class 2, transcription factor 1	4654.11	7139.24	2064.7	8008.26	1118.54	5099.93
O35954	Pitpnm1	Membrane-associated phosphatidylinositol transfer protein 1	37121.6	40933.5	35357.1	40547.6	39256.3	36654.1
O88569	Hnrnpa2b1	Heterogeneous nuclear ribonucleoproteins A2/B1	2.23953e+06	2.96165e+06	2.41695e+06	2.68966e+06	2.46951e+06	2666041
P08752	Gnai2	Guanine nucleotide-binding protein G(i) subunit alpha-2	1.30549e+06	1.57049e+06	1.49854e+06	1.44818e+06	1.45921e+06	1.58653e+06
Q80VQ0	Aldh3b1	Aldehyde dehydrogenase family 3 member B1	513295	535631	524901	534242	547521	535208
Q9JKX6	Nudt5	ADP-sugar pyrophosphatase	74812.6	68369.5	66333	75884.8	73275.3	66179.4
P14152	Mdh1	Malate dehydrogenase, cytoplasmic	813370	889945	918418	815952	956150	922571
Q9JIW9	Ralb	Ras-related protein Ral-B	71437.2	84187.9	65276.7	74399.9	78652.1	74009.8
P26040	Ezr	Ezrin	393909	329309	376295	351488	396489	382387
Q0GNC1	Inf2	Inverted formin-2	5242.09	487.334	449.51	2328.3	2442.08	1582.22
Q9ET66	Pi16	Peptidase inhibitor 16	86181.2	106102	92573.1	98288.6	98381	96271.3
Q8R1R3	Stard7	StAR-related lipid transfer protein 7, mitochondrial	10322.4	13546.2	8066.21	11634.2	12298.9	8910.18
O70138	Mmp8	Neutrophil collagenase	1.56916e+06	2.24743e+06	1.87266e+06	1.94704e+06	1.82572e+06	2.07968e+06
P97425	Ear2	Eosinophil cationic protein 2	91196.6	139079	93486.5	129450	90632.7	113026
Q99JI6	Rap1b	Ras-related protein Rap-1b	134973	150392	145607	147837	134176	161490
Q9CQQ8	Lsm7	U6 snRNA-associated Sm-like protein LSm7	81083.5	123539	82849.3	100130	95778.1	100078
Q9QXV3	Ing1	Inhibitor of growth protein 1	1871.81	1835.36	797.381	1953.9	1960.88	724.375
Q9D8Y7	Tnfaip8l2	Tumor necrosis factor alpha-induced protein 8-like protein 2	93208.3	81929.6	86449.1	97184.4	86005.9	86307.2
O35295	Purb	Transcriptional activator protein Pur-beta	76974.8	89897.7	77524.3	84700.9	82061.6	85027
Q8BVI4	Qdpr	Dihydropteridine reductase	53703	51527.3	54673.6	61302.7	52682.6	50786
Q8BHG9	Cggbp1	CGG triplet repeat-binding protein 1	101260	131628	107878	121818	104540	124783
Q924N4	Slc12a6	Solute carrier family 12 member 6	17719	20936.6	19457.3	20341.7	21178.6	18366
Q9CY64	Blvra	Biliverdin reductase A	77004.8	69962.8	77988	78367.8	77532.9	75933.8
Q923D2	Blvrb	Flavin reductase (NADPH)	59385.2	60238.3	53187.4	70436	54961.7	52802
Q80VJ3	Dnph1	2'-deoxynucleoside 5'-phosphate N-hydrolase 1	12984.5	11290.4	11125.8	13012.8	12238.4	11255.6
Q91XB0	Trex1	Three-prime repair exonuclease 1	16729.5	30511.6	19207.6	28789.3	15881.4	23862.9
Q3UDW8	Hgsnat	Heparan-alpha-glucosaminide N-acetyltransferase	36271.4	41182.3	36925.8	42543.6	38900.9	36532.1
Q61152	Ptpn18	Tyrosine-protein phosphatase non-receptor type 18	179444	184286	183694	194041	175893	194740
P70424;Q3U1V8;Q61527;Q66L42;Q80XI6;Q8VDG6	Erbb2;Map3k9;Erbb4;Map3k10;Map3k11;Map3k21	Receptor tyrosine-protein kinase erbB-2;Mitogen-activated protein kinase kinase kinase 9;Receptor tyrosine-protein kinase erbB-4;Mitogen-activated protein kinase kinase kinase 10;Mitogen-activated protein kinase kinase kinase 11;Mitogen-activated protein kinase kinase kinase 21	27740.3	30808.1	43472.2	30043.7	28503.6	46688.4
Q8CBY3	Leng8	Leukocyte receptor cluster member 8 homolog	13315	12200	10397.2	13113	11285.7	12653.5
P21279	Gnaq	Guanine nucleotide-binding protein G(q) subunit alpha	65400.5	74299.8	64516	74884.6	69758	66070.8
P97371	Psme1	Proteasome activator complex subunit 1	429586	512642	481551	501019	456413	511993
Q91W53	Golga7	Golgin subfamily A member 7	14980.6	15523.6	17636.3	17343.3	16215.8	16138.6
Q8BYW1	Arhgap25	Rho GTPase-activating protein 25	124475	136435	119886	131238	133887	128060
Q9QUH0	Glrx	Glutaredoxin-1	1.04976e+06	1.24557e+06	1.42002e+06	1174317	1.28176e+06	1.38097e+06
Q9R0N0	Galk1	Galactokinase	115748	102570	110826	94151.4	140645	105189
P60766	Cdc42	Cell division control protein 42 homolog	1.32395e+06	1.20034e+06	1.50187e+06	1.30298e+06	1.46517e+06	1.39204e+06
P70444	Bid	BH3-interacting domain death agonist	90715.4	88450.4	85192.1	87967.3	94049.7	91201.6
Q9ER38	Tor3a	Torsin-3A	2025.78	3812.25	1438.02	3385.49	2096.51	2041.87
Q9EPK2	Rp2	Protein XRP2	123306	129060	133455	124531	140937	133517
P63280	Ube2i	SUMO-conjugating enzyme UBC9	143127	149949	159011	152072	152140	163418
P18242	Ctsd	Cathepsin D	232258	276127	250416	284099	223102	277821
Q8R2S8	Cd177	CD177 antigen	2.93524e+06	3.45925e+06	3.50858e+06	2.96093e+06	3.69414e+06	3.59196e+06
Q8R5A3	Apbb1ip	Amyloid beta A4 precursor protein-binding family B member 1-interacting protein	321313	333388	320289	315694	357032	336222
Q9JL60	Gmeb1	Glucocorticoid modulatory element-binding protein 1	10720.2	13485.1	11524.1	12223.4	12904.7	11848.2
Q9CQW2	Arl8b	ADP-ribosylation factor-like protein 8B	64792.9	63688.6	76121.4	64651.1	73244.9	73924.1
O88627	Slc28a2	Sodium/nucleoside cotransporter 2	95740.8	85524.6	99436.4	102365	94781.7	93528.4
Q8R0J7	Vps37b	Vacuolar protein sorting-associated protein 37B	8936.84	7188.87	7261.11	8645.69	8454.06	7118.26
Q61207	Psap	Prosaposin	960884	1.28818e+06	1.09701e+06	1.30307e+06	957996	1.20421e+06
Q9CWJ9	Atic	Bifunctional purine biosynthesis protein PURH	342580	304595	346995	317462	363562	348776
Q8BZ21	Kat6a	Histone acetyltransferase KAT6A	27941.4	14095.6	21120.1	32820.3	17947	14663.4
P62880	Gnb2	Guanine nucleotide-binding protein G(I)/G(S)/G(T) subunit beta-2	725522	1.01538e+06	865969	849621	861687	989538
Q8R2H9	Phospho1	Phosphoethanolamine/phosphocholine phosphatase	189304	152938	187440	167441	194372	187138
P20152	Vim	Vimentin	3.4487e+06	4.58688e+06	4.09136e+06	4.18598e+06	4.04176e+06	4340678
Q9Z2A7	Dgat1	Diacylglycerol O-acyltransferase 1	96762.7	87480.4	132073	107972	116360	103500
Q9DBF1	Aldh7a1	Alpha-aminoadipic semialdehyde dehydrogenase	4811.21	2603.45	1433.76	3192.25	4157.13	1823.29
Q9D7S9	Chmp5	Charged multivesicular body protein 5	115226	123346	128691	106543	139231	134956
P06745	Gpi	Glucose-6-phosphate isomerase	2.40563e+06	2.24532e+06	2630650	2.32657e+06	2.66632e+06	2555787
Q3KNJ2	Nhej1	Non-homologous end-joining factor 1	8589.68	9293.09	6934.41	9976.67	8485.64	7273.34
O08529	Capn2	Calpain-2 catalytic subunit	20826.9	17964	16121.9	26162.7	11921.7	18888.8
Q91WV0	Dr1	Protein Dr1	50207.5	59632.5	53921.7	53055	58035.9	58871.1
Q9CQT1	Mri1	Methylthioribose-1-phosphate isomerase	51582.1	55170.7	47938.6	51993.9	52981.8	55574.7
Q60866	Pter	Phosphotriesterase-related protein	8698	6305.9	6481.66	8357.54	7559.65	6385.08
Q9QY24	Zbp1	Z-DNA-binding protein 1	7338.08	16696.6	6835.9	14405.2	6038.81	11600.6
P40142	Tkt	Transketolase	5.06877e+06	5.61307e+06	5.93754e+06	5183485	5978361	6090656
P42867	Dpagt1	UDP-N-acetylglucosamine--dolichyl-phosphate N-acetylglucosaminephosphotransferase	5277.88	3267.78	4605.73	5149.32	3813.42	4691.91
P49443	Ppm1a	Protein phosphatase 1A	97055.1	111166	98428	110757	104822	102812
O08585	Clta	Clathrin light chain A	351922	463126	404435	405484	431180	429753
Q91V24	Abca7	ATP-binding cassette sub-family A member 7	6814.91	4461.25	4974.5	7610.94	4915.53	4350.13
P51150	Rab7a	Ras-related protein Rab-7a	561922	617034	634327	582256	645297	656279
Q571E4	Galns	N-acetylgalactosamine-6-sulfatase	103447	141302	118805	132863	113169	131722
Q99JW2	Acy1	Aminoacylase-1	30743.2	21247.6	26826.3	27414.5	28240.7	26290.2
P62315	Snrpd1	Small nuclear ribonucleoprotein Sm D1	118873	127140	113122	107621	140198	125838
P62627	Dynlrb1	Dynein light chain roadblock-type 1	84147.2	92030.6	91107.4	89964.2	93401.3	94756.9
Q9CWP8	Pold4	DNA polymerase delta subunit 4	8493.57	9168.89	9753.81	9328.36	9386.83	9812.86
O70400	Pdlim1	PDZ and LIM domain protein 1	29189.3	15840.6	25554.6	27285.8	21836.1	24334.4
Q3U0B3	Dhrs11	Dehydrogenase/reductase SDR family member 11	31716.2	26908.3	29423.2	32532.7	29206.5	29895.2
Q06649	Sh3bp2	SH3 domain-binding protein 2	33036.1	31042.3	28428.7	32537.1	33604.2	30160.8
Q7TMB8	Cyfip1	Cytoplasmic FMR1-interacting protein 1	319696	311442	303849	314870	341729	316749
P60904	Dnajc5	DnaJ homolog subfamily C member 5	42870.3	47609.2	37334.8	47986.1	43965.2	41128.2
P11672	Lcn2	Neutrophil gelatinase-associated lipocalin	16791635	23191940	2.06563e+07	18895098	21028528	23214438
Q9WVJ3	Cpq	Carboxypeptidase Q	10856.9	22490.3	11321.9	19539.2	11736.8	15240.5
Q9R1C7	Prpf40a	Pre-mRNA-processing factor 40 homolog A	54572.6	59733.3	56062.9	68410.6	50306.1	58711
Q9D8Y0	Efhd2	EF-hand domain-containing protein D2	420775	580729	502831	504927	537429	524316
O08709	Prdx6	Peroxiredoxin-6	1.06731e+06	1.05249e+06	1.03171e+06	1.08828e+06	1.10162e+06	1.09263e+06
O88456	Capns1	Calpain small subunit 1	242517	258294	251890	255455	248614	279926
Q9EPB4	Pycard	Apoptosis-associated speck-like protein containing a CARD	224341	193756	246399	235390	213971	243013
Q9D8S9	Bola1	BolA-like protein 1	40964	28393.3	34739.3	37034	37481.8	33948.2
Q9JL62	Gltp	Glycolipid transfer protein	372395	377188	308506	374118	381126	347772
Q9Z2L7	Crlf3	Cytokine receptor-like factor 3	193500	209643	202354	205494	208231	217523
P99026	Psmb4	Proteasome subunit beta type-4	175532	177911	191553	187715	194997	185534
Q8R0K9	E2f4	Transcription factor E2F4	5515.41	3280.24	4993.82	9543.84	3070.25	1764.03
Q921F2	Tardbp	TAR DNA-binding protein 43	255756	349873	301753	331819	300060	314239
P40240	Cd9	CD9 antigen	59197.7	63207.4	67399	65541.5	61631.1	70770.7
Q9EQN3	Tsc22d4	TSC22 domain family protein 4	92957.8	93623.7	106301	104109	100654	100681
Q8BWR2	Pithd1	PITH domain-containing protein 1	16915.7	21133.9	10393.9	18825.5	15850.7	15847.7
Q05816	Fabp5	Fatty acid-binding protein, epidermal	35068.3	29456.1	28551.3	36907.9	31806.9	28386.1
Q62418	Dbnl	Drebrin-like protein	378333	420316	377638	392358	421241	414171
Q9DBS2	Tprg1l	Tumor protein p63-regulated gene 1-like protein	80074.7	85506.6	69672.5	93390.1	76607.5	75557.3
P62307	Snrpf	Small nuclear ribonucleoprotein F	18556.3	26863.9	25977.7	26940.4	26709.2	20877.2
Q9DCD0	Pgd	6-phosphogluconate dehydrogenase, decarboxylating	3.11089e+06	2.84714e+06	3.53351e+06	2.97337e+06	3391662	3.54259e+06
P01899	H2-D1	H-2 class I histocompatibility antigen, D-B alpha chain	211063	235954	218571	264419	201800	228752
P05214	Tuba3a	Tubulin alpha-3 chain	137887	155656	202830	165304	184899	168222
Q6NY15	Tsga10	Testis-specific gene 10 protein	315430	158744	334444	204892	310245	329644
Q80X71	Tmem106b	Transmembrane protein 106B	8077.19	8417.16	7968.76	9911.04	7734.68	7923.07
O88342	Wdr1	WD repeat-containing protein 1	1.76423e+06	2.00468e+06	2.04752e+06	1.88877e+06	2.07455e+06	2.11664e+06
P42232	Stat5b	Signal transducer and activator of transcription 5B	102348	120853	108207	114934	116728	114810
P68373	Tuba1c	Tubulin alpha-1C chain	2.61536e+06	2.55925e+06	3.15359e+06	2.5331e+06	3064785	3109262
P28293	Ctsg	Cathepsin G	3.64063e+06	2.42503e+06	3.8888e+06	2.90892e+06	3.77446e+06	3.72519e+06
Q3UZA1	Rcsd1	CapZ-interacting protein	163237	185810	168674	185135	181869	174363
Q9CVB6	Arpc2	Actin-related protein 2/3 complex subunit 2	1.12296e+06	1.36659e+06	1.28056e+06	1.31789e+06	1.30621e+06	1.31872e+06
Q99MR1	Gigyf1	GRB10-interacting GYF protein 1	10742.6	12989.4	9607.71	13751.1	9966.47	11160.4
Q08093	Cnn2	Calponin-2	607097	619413	652823	636656	662551	667952
P24527	Lta4h	Leukotriene A-4 hydrolase	2.47948e+06	2.61194e+06	2.80937e+06	2.47352e+06	2936514	2.86036e+06
Q18PI6	Cd84	SLAM family member 5	55580.3	64351.5	54028.3	61570.1	59485.3	61047.5
Q9CZ28	Snf8	Vacuolar-sorting protein SNF8	25428.7	23399.8	25932.9	27455.7	25253.4	25569.4
P60840	Ensa	Alpha-endosulfine	37865	39464.5	32870.4	46243	34697.8	34446.1
P01027	C3	Complement C3	923104	1.36015e+06	1.06991e+06	1.12702e+06	1.1735e+06	1.21047e+06
Q9Z2P8	Vamp5	Vesicle-associated membrane protein 5	31301	49160	37589	39857.9	48152.8	35602.2
P10404		MLV-related proviral Env polyprotein	112970	164747	111274	120582	153333	133440
Q9D892	Itpa	Inosine triphosphate pyrophosphatase	74069.4	68359.3	80339.5	71560.4	81550.6	80222.9
Q8K2T8	Paf1	RNA polymerase II-associated factor 1 homolog	8502.68	8798.66	6860.74	9545.83	8046.6	7719.17
P62320	Snrpd3	Small nuclear ribonucleoprotein Sm D3	232318	256712	255776	237862	271258	271136
Q9CZ42	Naxd	ATP-dependent (S)-NAD(P)H-hydrate dehydratase	41754.8	38482.9	39441.5	41519.3	43172.4	40693.5
Q9JK48	Sh3glb1	Endophilin-B1	97895.9	117278	90163.6	109450	108927	101540
Q9DBS5	Klc4	Kinesin light chain 4	65388.3	64242.6	59559.9	67494.4	68546.8	62190.7
P08228	Sod1	Superoxide dismutase [Cu-Zn]	368263	394961	414945	381238	428483	425018
Q9QUI0	Rhoa	Transforming protein RhoA	933710	846892	1.1037e+06	855515	1.07535e+06	1.09202e+06
Q8K0Y7	Paxx	Protein PAXX	36410.2	31840.9	37198.7	36016.1	39011.9	35491.5
Q6QD59	Bnip1	Vesicle transport protein SEC20	25832.9	23362.8	18169.4	15202.2	35623.8	19783.9
P41245	Mmp9	Matrix metalloproteinase-9	3.89769e+06	5.74205e+06	4.71637e+06	4863340	4.82542e+06	5.35904e+06
Q9D853	Eef1akmt2	EEF1A lysine methyltransferase 2	12218.5	6411.29	6490.24	8293.29	8635.78	9403.39
Q8BG48	Stk17b	Serine/threonine-protein kinase 17B	50901	53117.2	47339.7	56795.2	51290.8	50653.1
Q9WTN0	Ggps1	Geranylgeranyl pyrophosphate synthase	7124.14	5409.57	2316.78	5916	6705.6	2954.21
O35326	Srsf5	Serine/arginine-rich splicing factor 5	105305	124262	112752	116227	122589	120293
Q9Z1Q5	Clic1	Chloride intracellular channel protein 1	2.11503e+06	2.17286e+06	2.49988e+06	2.08393e+06	2.49924e+06	2.53885e+06
P24668	M6pr	Cation-dependent mannose-6-phosphate receptor	85830.5	113982	84802.4	95928.3	97862.3	104845
Q6P069	Sri	Sorcin	1.20577e+06	1.34307e+06	1.36635e+06	1.22001e+06	1.43376e+06	1.45474e+06
Q9QXP6	Mkrn1	E3 ubiquitin-protein ligase makorin-1	17739.1	24124.4	20821.7	25300.2	21185.6	19298.7
P61963	Dcaf7	DDB1- and CUL4-associated factor 7	36247.2	41107	28832.4	40277.7	35023.9	36154.6
Q9DC37	Mfsd1	Major facilitator superfamily domain-containing protein 1	11910.7	11295.7	4893.75	6152.21	13689.5	9656.87
O88844	Idh1	Isocitrate dehydrogenase [NADP] cytoplasmic	561886	513785	581429	557816	600438	581428
O08997	Atox1	Copper transport protein ATOX1	309102	269736	283997	308004	311204	286809
P23506	Pcmt1	Protein-L-isoaspartate(D-aspartate) O-methyltransferase	105910	105932	112830	106009	111084	123839
Q9R0P4	Smap	Small acidic protein	18102.3	15882.9	14711.1	19767.8	16302.2	15067.2
P26952	Il3ra	Interleukin-3 receptor subunit alpha	12212.2	9159.17	9565.02	12826.3	8303.99	11358.6
Q08048	Hgf	Hepatocyte growth factor	15212.7	12384.3	9497.11	13547.2	12917.3	12494.3
Q08639	Tfdp1	Transcription factor Dp-1	28340.5	24307.8	27425.3	35313.7	24090.9	24699.2
Q9QZ08	Nagk	N-acetyl-D-glucosamine kinase	25481.4	19477.1	17587.4	26603.5	19367.4	19738
P49710	Hcls1	Hematopoietic lineage cell-specific protein	1.42097e+06	1.60295e+06	1.47759e+06	1.59615e+06	1.55204e+06	1582882
Q3TW96	Uap1l1	UDP-N-acetylhexosamine pyrophosphorylase-like protein 1	213692	233371	210575	224715	240305	226164
Q9R0P3	Esd	S-formylglutathione hydrolase	363444	333262	359593	363170	375939	371198
Q99N57	Raf1	RAF proto-oncogene serine/threonine-protein kinase	42298.2	50025.8	37019.3	49226.8	46134.2	40624.6
Q9CZH3	Psmg3	Proteasome assembly chaperone 3	13585	3620.22	3228.23	10017.3	6703.11	4762.57
P59235	Nup43	Nucleoporin Nup43	19876.9	30802.3	20854.6	30502.7	23382.5	21328.9
Q9D967	Mdp1	Magnesium-dependent phosphatase 1	32060	18277.8	23662.8	28272.4	25330	24232
P00493	Hprt1	Hypoxanthine-guanine phosphoribosyltransferase	216437	193657	210242	215971	218374	218137
P29595	Nedd8	NEDD8	232672	192249	197650	232475	235936	186432
Q8BGG7	Ubash3b	Ubiquitin-associated and SH3 domain-containing protein B	13504.8	7585.87	9106.7	14657.8	8043.13	9062.16
Q6ZQ03	Fnbp4	Formin-binding protein 4	7725.11	6853.17	6554.11	10323.6	6174.75	5730.32
P16546	Sptan1	Spectrin alpha chain, non-erythrocytic 1	285222	347765	287825	335362	312199	321041
Q9QUJ0	Hcst	Hematopoietic cell signal transducer	64702.3	80238.9	67852.1	61934	74874.6	87068.7
Q9JM76	Arpc3	Actin-related protein 2/3 complex subunit 3	1.3802e+06	1.42143e+06	1.57665e+06	1.48177e+06	1.48186e+06	1.646e+06
Q64520	Guk1	Guanylate kinase	9535.3	9482.16	8274.98	9943.91	9980.08	8811.19
P10107	Anxa1	Annexin A1	10844435	1.10966e+07	1.28556e+07	10567186	13013281	13066295
Q9CX86	Hnrnpa0	Heterogeneous nuclear ribonucleoprotein A0	157885	204380	184870	188002	189395	199002
P35282	Rab21	Ras-related protein Rab-21	235108	247888	259430	247940	264900	269770
Q61206	Pafah1b2	Platelet-activating factor acetylhydrolase IB subunit beta	152640	126277	121550	144941	149497	127724
Q99LU0	Chmp1b1	Charged multivesicular body protein 1b-1	70058.1	77006.9	71483.2	66692.8	88896	74801.5
P26039	Tln1	Talin-1	952970	841292	1.04013e+06	962555	986492	1.03896e+06
Q8K3J5	Znf131	Zinc finger protein 131	3137.13	1956.27	1649.57	3219.43	1832.54	2056.49
Q62388	Atm	Serine-protein kinase ATM	12810.8	10410.8	3870.96	2323.69	13153	13085.6
Q9ERI6	Rdh14	Retinol dehydrogenase 14	7266.04	6605.08	5726.12	9639.18	5276.9	5744.72
Q4KML4	Abracl	Costars family protein ABRACL	356535	375362	432933	397320	415380	415394
Q05144	Rac2	Ras-related C3 botulinum toxin substrate 2	4.29031e+06	3.79364e+06	5.0156e+06	4279667	4467167	5.06665e+06
Q8BIP0	Dars2	Aspartate--tRNA ligase, mitochondrial	3708.53	5340.29	7348.62	7256.63	5882.49	4152.47
Q7TMQ7	Wdr91	WD repeat-containing protein 91	8507.61	7129.36	6778.11	10850.3	7035.89	5751.69
Q61414	Krt15	Keratin, type I cytoskeletal 15	65394.1	76640	67635.2	24190.7	123086	73883.6
Q64727	Vcl	Vinculin	903230	900387	982829	932698	999572	1.00712e+06
P26041	Msn	Moesin	1.27804e+06	1.15154e+06	1.35982e+06	1.27708e+06	1.3559e+06	1.36643e+06
O88856	Tpst2	Protein-tyrosine sulfotransferase 2	4275.84	946.769	2583.29	4878.06	1903.55	1458.26
P54797	Tango2	Transport and Golgi organization 2 homolog	16481.2	12275.1	11873.3	15351.8	13975	13573.2
P32883	Kras	GTPase KRas	28692.7	33096.2	34651.8	31392.3	33992.9	36447.2
P24638	Acp2	Lysosomal acid phosphatase	17882.2	15897.3	12102.2	20184.3	14637.9	13629.2
Q9CXU9	Eif1b	Eukaryotic translation initiation factor 1b	931.425	159.079	#VALUE!	1205.1	393.045	129.321
O70325	Gpx4	Phospholipid hydroperoxide glutathione peroxidase	286479	277468	293742	296540	300849	308422
Q9D0M1	Prpsap1	Phosphoribosyl pyrophosphate synthase-associated protein 1	14023.9	10107.3	13470.5	14626.7	12690.4	12398.2
Q9D1G5	Lrrc57	Leucine-rich repeat-containing protein 57	30500	22139.2	20790.1	24560.3	27745.5	25262.3
O55023	Impa1	Inositol monophosphatase 1	387514	397607	393833	392941	443075	409464
Q3TXT3	Inip	SOSS complex subunit C	3277.53	4449.74	675.219	3339.32	2997.13	2540.92
Q61239	Fnta	Protein farnesyltransferase/geranylgeranyltransferase type-1 subunit alpha	29637.3	27268.1	26629.5	30535.6	30090.2	27643.7
Q3TJD7	Pdlim7	PDZ and LIM domain protein 7	121137	97320.9	114367	127096	109229	115396
P21460	Cst3	Cystatin-C	212144	265149	188103	237825	228145	237264
B2RPV6	Mmrn1	Multimerin-1	24118.4	6837.33	15120.2	25416.3	8555.96	14724.3
O70230	Znf143	Zinc finger protein 143	10695	11416.6	4075.23	10920.7	9112.54	7651.08
Q9CYZ2	Tpd52l2	Tumor protein D54	75031	103808	85857.1	95047.8	87880.1	96948.7
Q99KR8	Fuca2	Plasma alpha-L-fucosidase	18449.1	16255.5	11141.3	18724.4	15630.1	14123.2
P34022	Ranbp1	Ran-specific GTPase-activating protein	204192	195610	215171	216059	219272	214968
Q8BTM8	Flna	Filamin-A	2.26123e+06	2.46152e+06	2.59979e+06	2.45188e+06	2561601	2732239
Q9Z2D3	Gsdme	Gasdermin-E	178480	187682	186507	191544	198327	194895
D3Z6Q9	Bin2	Bridging integrator 2	788398	774173	840715	863494	836050	843914
P97865	Pex7	Peroxisomal targeting signal 2 receptor	2995.19	4720.32	1392.12	4042.74	2995.69	2602.65
P41731	Cd63	CD63 antigen	115355	253070	159978	180043	195497	183857
P23475	Xrcc6	X-ray repair cross-complementing protein 6	15149.7	11986.4	14578.5	13905.3	16498.4	13767.4
Q8K4Z3	Naxe	NAD(P)H-hydrate epimerase	229110	223881	241653	237280	244147	254326
P62838	Ube2d2	Ubiquitin-conjugating enzyme E2 D2	165142	132121	155374	165676	155954	157818
Q9DBL7	Coasy	Bifunctional coenzyme A synthase	50421.9	34313	44768.1	54727.5	38890.3	43569.2
Q9D968	Hcfc2	Host cell factor 2	6196.26	4835.97	5735.53	7644.07	6000.37	4119.84
Q63844	Mapk3	Mitogen-activated protein kinase 3	481940	512148	580474	495544	574922	598260
Q9CZE3	Rab32	Ras-related protein Rab-32	96739.1	115961	101065	110071	114363	108128
Q9CQP2	Trappc2	Trafficking protein particle complex subunit 2	16001.8	16538.2	13323.5	20020.7	12789.2	15806.6
Q61171	Prdx2	Peroxiredoxin-2	153820	182307	148480	172750	169018	172092
P59108	Cpne2	Copine-2	1.45412e+06	1.19811e+06	1.23934e+06	1.39283e+06	1421509	1312288
Q8CCN5	Bcas3	Breast carcinoma-amplified sequence 3 homolog	9036.92	3724.4	4070.41	7839.87	5392.43	4616.64
P70460	Vasp	Vasodilator-stimulated phosphoprotein	1.25045e+06	1.38455e+06	1.29552e+06	1.36457e+06	1.393e+06	1.41088e+06
Q99PW4	Tp53rk	TP53-regulating kinase	5925.88	574.572	3744.47	4550.21	3945.62	2372.27
Q99N80	Sytl1	Synaptotagmin-like protein 1	19275.2	19385.5	16458.7	21937.7	17663.2	18877.7
Q9CRB2	Nhp2	H/ACA ribonucleoprotein complex subunit 2	15687.8	20734.4	12098	20386.6	15507.8	15589.2
P28271	Aco1	Cytoplasmic aconitate hydratase	266045	198472	232668	255824	242557	241469
Q8BG05	Hnrnpa3	Heterogeneous nuclear ribonucleoprotein A3	732078	926953	754206	931982	770205	858803
Q9CQ22	Lamtor1	Ragulator complex protein LAMTOR1	71378.9	69543.5	65729	72713.8	74953.2	71641.3
Q8R081	Hnrnpl	Heterogeneous nuclear ribonucleoprotein L	385694	562290	420013	509418	452141	490613
Q8C0J2	Atg16l1	Autophagy-related protein 16-1	21384.6	18997.9	17266.7	23441	19665.6	18091.7
Q9CPR8	Nsmce3	Non-structural maintenance of chromosomes element 3 homolog	6265.66	7602.73	3804.9	7785.61	6517.62	4463.81
Q8K3W3	Casc3	Protein CASC3	10318	9685.85	8899.76	12376.9	8519.85	9803.21
P33766	Fpr1	fMet-Leu-Phe receptor	113723	118723	79244.6	107091	115957	108024
Q8BFY6	Pef1	Peflin	80005.9	117846	100212	97700.7	111559	107369
P28063	Psmb8	Proteasome subunit beta type-8	307349	360896	332017	334296	353602	374888
Q8VDQ1	Ptgr2	Prostaglandin reductase 2	73859.8	82737.9	70132.6	79198.8	83050.1	78711.4
Q8CFK6	Dennd1c	DENN domain-containing protein 1C	28222.4	27567.7	28386.7	28590.1	32826.2	28061.7
P62881	Gnb5	Guanine nucleotide-binding protein subunit beta-5	338842	443518	374002	411260	421430	396521
Q60631	Grb2	Growth factor receptor-bound protein 2	304439	328117	318557	337278	329799	344006
Q8K3C3	Lzic	Protein LZIC	40733.5	42992.8	38053.1	42834.7	44891	41743.7
Q9D920	Borcs5	BLOC-1-related complex subunit 5	5127.23	4754.6	2067.31	4564	4019.15	4120.54
Q6P1B1	Xpnpep1	Xaa-Pro aminopeptidase 1	139469	112116	140173	136998	141100	138468
P61971	Nutf2	Nuclear transport factor 2	67352	64695.3	65419.6	66878.8	72971.9	70177.7
Q91W98	Slc15a4	Solute carrier family 15 member 4	6543.8	14975.1	5725.87	11541.3	8417.73	9020.67
Q6R891	Ppp1r9b	Neurabin-2	53076.8	61479.6	50120.1	64132.5	54387	56690.7
P28352	Apex1	DNA-(apurinic or apyrimidinic site) lyase	143005	141701	141280	162048	143605	147620
B1AZP2	Dlgap4	Disks large-associated protein 4	39597.4	32975.7	32632.4	43254.5	38235.5	30462.5
O35350	Capn1	Calpain-1 catalytic subunit	655936	709484	693066	699575	753838	737339
P97930	Dtymk	Thymidylate kinase	111055	98870.7	108638	114228	115415	109427
P63330	Ppp2ca	Serine/threonine-protein phosphatase 2A catalytic subunit alpha isoform	295705	353846	307166	317767	345438	355158
Q9JKV5	Scamp4	Secretory carrier-associated membrane protein 4	19703.2	17272.2	15459.2	20104.8	20155.6	15556.9
P97492	Rgs14	Regulator of G-protein signaling 14	88804.4	89742.3	82684.5	100529	87649.6	89952.8
O35639	Anxa3	Annexin A3	1.55482e+06	1.69435e+06	1.64208e+06	1.63575e+06	1.81093e+06	1.76112e+06
Q9D0F9	Pgm1	Phosphoglucomutase-1	246099	185824	231565	237368	240871	228274
Q80YW0	Cyth4	Cytohesin-4	72493.4	77786.6	70281.2	80427.1	78762.8	75674
Q9Z0R0	Haspin	Serine/threonine-protein kinase haspin	12955.6	8399.31	8115.71	10313.1	10866.3	10206.5
P10630	Eif4a2	Eukaryotic initiation factor 4A-II	25911.4	43478.8	28547.9	38607.3	32625.4	33071.8
Q8BWY4	Mblac1	Metallo-beta-lactamase domain-containing protein 1	12513.5	9819.11	10157.6	13470.3	9589.3	11549.3
P68037	Ube2l3	Ubiquitin-conjugating enzyme E2 L3	275888	269209	291319	272415	307356	311292
P62874	Gnb1	Guanine nucleotide-binding protein G(I)/G(S)/G(T) subunit beta-1	1.0334e+06	1.26279e+06	1.09692e+06	1.18393e+06	1.14508e+06	1.28586e+06
P10518	Alad	Delta-aminolevulinic acid dehydratase	46770.3	54960.4	31003.9	57896.5	39671.5	43852.4
Q9R1P0	Psma4	Proteasome subunit alpha type-4	465986	498080	557831	498665	555552	567667
Q62087	Pon3	Serum paraoxonase/lactonase 3	10785	6516.28	10581.7	11065.8	9670.61	8979.3
Q3UND0	Skap2	Src kinase-associated phosphoprotein 2	356908	387976	386031	400066	394550	410732
Q05910	Adam8	Disintegrin and metalloproteinase domain-containing protein 8	170083	184957	193885	196427	189952	198706
Q9JHJ8	Icoslg	ICOS ligand	8794.82	9806.96	7227.29	10539.8	8722.91	8269.91
Q9QZ88	Vps29	Vacuolar protein sorting-associated protein 29	142060	159181	156047	168142	161733	157581
Q9CYN9	Atp6ap2	Renin receptor	34309.8	37700.4	27941.1	33900.3	38178	34484.7
Q8K1A5	Tmem41b	Transmembrane protein 41B	3853.45	#VALUE!	4265.02	4570.58	4590.21	3823.42
P97504	Bmx	Cytoplasmic tyrosine-protein kinase BMX	86959.7	96830	80461.2	94887.3	96824	90096.2
Q9CZ69	Cmtm6	CKLF-like MARVEL transmembrane domain-containing protein 6	33040.4	41973.6	34498.6	35694.7	36982.2	44141.5
Q9CWV6	Prkrip1	PRKR-interacting protein 1	22647.7	21868	21260.1	22312.2	24308.5	23547
Q8VDU5	Snrk	SNF-related serine/threonine-protein kinase	2316.22	2072.7	1393.72	2170.8	1723.53	2274.62
Q8JZV7	Amdhd2	N-acetylglucosamine-6-phosphate deacetylase	65820.8	62661.8	63726.3	68087	70073.1	66897.8
A2AQW0	Map3k15	Mitogen-activated protein kinase kinase kinase 15	7828.2	6357.5	7109.07	7729.01	7732.12	7263.97
Q91VW3	Sh3bgrl3	SH3 domain-binding glutamic acid-rich-like protein 3	2.01506e+06	1.56595e+06	1.86023e+06	1.86e+06	2184265	1.76265e+06
Q3TGF2	Fam107b	Protein FAM107B	187963	195968	182761	200554	209722	194595
O55126	Nipsnap2	Protein NipSnap homolog 2	42379.8	51745.9	39326.9	55447.3	44811.6	42202.6
O88968	Tcn2	Transcobalamin-2	204917	253792	214611	250442	227104	241278
Q9D0M0	Exosc7	Exosome complex exonuclease RRP42	20019.5	19176.3	21958.5	22064.2	20317.4	22913.8
Q9QYB1	Clic4	Chloride intracellular channel protein 4	61946	38283.3	54944.4	59185.7	53650.1	52850.4
P51863	Atp6v0d1	V-type proton ATPase subunit d 1	252817	297014	262060	298676	282618	285667
P48962	Slc25a4	ADP/ATP translocase 1	30150.5	35731.2	27772.6	34156.5	33936.9	31917.7
Q99KH8	Stk24	Serine/threonine-protein kinase 24	141673	141574	144493	152937	153645	150213
P58389	Ptpa	Serine/threonine-protein phosphatase 2A activator	234809	227296	226797	229522	254573	251631
Q9JHK5	Plek	Pleckstrin	320396	225891	297197	292058	299598	309451
O70370	Ctss	Cathepsin S	15797.5	54779.8	21124.2	49164.7	13894.5	34935.7
Q9WU56	Pus1	tRNA pseudouridine synthase A	6181.87	3032.88	4733.26	6622.89	4149.63	4133
P83870	Phf5a	PHD finger-like domain-containing protein 5A	81415.4	129577	79365.2	100109	104493	105701
P62774	Mtpn	Myotrophin	209415	243015	224136	237309	242111	243646
P70269	Ctse	Cathepsin E	7188.81	17021	10960.2	11768.8	13193.7	12629.2
Q8R1T1	Chmp7	Charged multivesicular body protein 7	11752.3	6789.73	4604.76	11280.6	6987.34	6474.08
Q9D1J3	Sarnp	SAP domain-containing ribonucleoprotein	345473	396306	376532	383386	418736	393444
Q9D8U6	Mcemp1	Mast cell-expressed membrane protein 1	289340	364877	295754	330253	341794	343667
P31809	Ceacam1	Carcinoembryonic antigen-related cell adhesion molecule 1	370217	374024	381551	414594	378108	411037
Q9Z2M7	Pmm2	Phosphomannomutase 2	119888	116191	108748	121173	129039	118531
P53612	Rabggtb	Geranylgeranyl transferase type-2 subunit beta	12694.7	9350.21	15062.8	14748.5	13109.3	11841.3
O70145	Ncf2	Neutrophil cytosol factor 2	1431930	1.52211e+06	1.48256e+06	1474389	1.66951e+06	1603558
Q8CAA7	Pgm2l1	Glucose 1,6-bisphosphate synthase	7936.8	3231.01	4582.58	8553.44	6621.01	1679.98
O35963	Rab33b	Ras-related protein Rab-33B	13481.6	13595.2	13920.8	15303.5	14467.6	14100.4
Q99K48	Nono	Non-POU domain-containing octamer-binding protein	351773	399245	394742	419692	377157	429261
Q62178	Sema4a	Semaphorin-4A	131979	147372	139167	142188	151981	153796
P61089	Ube2n	Ubiquitin-conjugating enzyme E2 N	339734	317052	398404	348595	367540	413826
Q922B2	Dars	Aspartate--tRNA ligase, cytoplasmic	668114	705916	717321	735264	750657	753772
Q8CHP8	Pgp	Glycerol-3-phosphate phosphatase	395744	379489	451856	390552	465634	458069
Q9R0X0	Med20	Mediator of RNA polymerase II transcription subunit 20	4996.79	6686.58	3383.72	6211.21	5107.6	4819.32
O70439	Stx7	Syntaxin-7	224124	267686	231999	272435	256856	246110
Q8VCA8	Scrn2	Secernin-2	16379.6	17242.4	14143.8	19159.3	17032.9	14982.7
Q9CR56	Nkiras2	NF-kappa-B inhibitor-interacting Ras-like protein 2	15924.4	20661.8	17119.8	18831.2	18016	20692.2
O88428	Papss2	Bifunctional 3'-phosphoadenosine 5'-phosphosulfate synthase 2	16324.5	14303.1	15120.3	17461.1	14647.9	16904.9
Q99LX0	Park7	Protein/nucleic acid deglycase DJ-1	613101	580765	623731	618413	661704	667477
P51807	Dynlt1	Dynein light chain Tctex-type 1	43875.9	46834.6	43887.2	48348.3	46079.3	49798.3
Q9D1A2	Cndp2	Cytosolic non-specific dipeptidase	209003	209076	222720	219811	239727	227127
P30678	Gna15	Guanine nucleotide-binding protein subunit alpha-15	14875.3	21833.6	11791.9	17574.9	15168.6	19240
P54818	Galc	Galactocerebrosidase	39200.3	59824	42476.5	57606.3	46414.3	47660.1
Q9D0E1	Hnrnpm	Heterogeneous nuclear ribonucleoprotein M	356553	472930	397568	457317	411868	446218
P47199	Cryz	Quinone oxidoreductase	4805.55	5479.98	4912.53	5114.78	5312.31	5871.61
P42225	Stat1	Signal transducer and activator of transcription 1	154114	188084	163479	176769	177807	187820
Q9Z0P5	Twf2	Twinfilin-2	475719	547330	488551	505975	564659	550982
Q8K4R4	Pitpnc1	Cytoplasmic phosphatidylinositol transfer protein 1	19298.7	21319.3	18213.9	19880.3	23009.6	20238
Q9WTX8	Mad1l1	Mitotic spindle assembly checkpoint protein MAD1	23831.3	31056	22065.6	31021.2	25035.1	26532.5
Q61550	Rad21	Double-strand-break repair protein rad21 homolog	63749.7	77304.6	66840.1	79066	70002.6	74126.3
Q3UZ39	Lrrfip1	Leucine-rich repeat flightless-interacting protein 1	177731	231360	202751	221200	220912	214776
Q80XU3	Nucks1	Nuclear ubiquitous casein and cyclin-dependent kinase substrate 1	90377.5	92717.1	85606.7	92504	105091	90897.1
Q99LE1	Rilpl2	RILP-like protein 2	4561.34	4268.05	5581.85	5584.49	4144.25	5747.51
Q9JIX0	Eny2	Transcription and mRNA export factor ENY2	23196.8	26338.8	22824.9	26109.8	25161.6	26439.4
P54726	Rad23a	UV excision repair protein RAD23 homolog A	76373.4	75362.3	78584.2	92797.4	76146.2	78473
Q99PT1	Arhgdia	Rho GDP-dissociation inhibitor 1	1.13071e+06	1.15341e+06	1.10411e+06	1.17153e+06	1.2608e+06	1.20837e+06
Q9D9V3	Echdc1	Ethylmalonyl-CoA decarboxylase	11024	3951.95	11338.3	9887.87	9939.68	8451.42
P62748	Hpcal1	Hippocalcin-like protein 1	165242	168090	157393	175873	181614	169881
Q9Z2U1	Psma5	Proteasome subunit alpha type-5	346674	371929	349795	380480	389487	378271
Q8BZM1	Glmn	Glomulin	7409.23	7242.78	3153.16	6390.84	5090.32	7658.66
Q76MZ3	Ppp2r1a	Serine/threonine-protein phosphatase 2A 65 kDa regulatory subunit A alpha isoform	296737	317504	310199	316700	334354	342846
Q9EQP2	Ehd4	EH domain-containing protein 4	57110.6	40776.7	54506.4	59141.1	49802.1	54948.3
Q62261	Sptbn1	Spectrin beta chain, non-erythrocytic 1	324925	398293	327077	392366	368473	369013
Q62481	Vps72	Vacuolar protein sorting-associated protein 72 homolog	12649	11198.8	9683.87	14317.4	9213.25	12549
Q6P8I4	Pcnp	PEST proteolytic signal-containing nuclear protein	118730	131987	121890	129603	136393	134929
Q3UNA4;Q9QZV9	Nxt2;Nxt1	NTF2-related export protein 2;NTF2-related export protein 1	50135.4	84419.1	49678	67489.5	70761.8	60041.9
Q61598	Gdi2	Rab GDP dissociation inhibitor beta	900358	892754	899670	925052	1.00135e+06	972319
P63024	Vamp3	Vesicle-associated membrane protein 3	45894.2	56273.8	54127.6	66227.7	51650.7	50371.9
Q8BWG9	Orai1	Calcium release-activated calcium channel protein 1	8955.07	18604.3	6523.83	9552.81	13980.7	13158.5
Q8BWG8	Arrb1	Beta-arrestin-1	98326.4	96189.3	92589.3	106560	103614	98925.6
Q62465	Vat1	Synaptic vesicle membrane protein VAT-1 homolog	476824	506578	503198	512366	563080	525045
Q99020	Hnrnpab	Heterogeneous nuclear ribonucleoprotein A/B	429135	552111	466636	520724	525125	513022
Q9JLQ2	Git2	ARF GTPase-activating protein GIT2	164746	181733	165273	185595	186938	178470
Q6Q783	Kmt5c	Histone-lysine N-methyltransferase KMT5C	30336.5	25937.4	24247.5	33560.8	28124.5	25063.3
Q64705	Usf2	Upstream stimulatory factor 2	5796.73	13706.8	6580.85	9108.22	11630.4	7368.02
Q99KJ8	Dctn2	Dynactin subunit 2	164959	165135	169784	181131	176789	180740
Q3TGW2	Eepd1	Endonuclease/exonuclease/phosphatase family domain-containing protein 1	5475.71	4790.54	4014.27	6957.89	4357.76	4073.93
P20065	Tmsb4x	Thymosin beta-4	5.707e+06	6.7816e+06	6.79819e+06	6080672	7.12024e+06	7586809
Q91YR9	Ptgr1	Prostaglandin reductase 1	588820	592149	663436	645282	700398	642664
Q64010	Crk	Adapter molecule crk	17634.1	17231.2	14223	22600.8	13213.1	17117.9
Q8VI36	Pxn	Paxillin	200524	241114	213726	242694	230464	233582
Q9WVS8	Mapk7	Mitogen-activated protein kinase 7	27113.3	12718.2	12171.1	15831.4	25446.3	14802.3
Q99JW4	Lims1	LIM and senescent cell antigen-like-containing domain protein 1	228043	255454	246819	265773	258492	263331
Q9QXT1	Dapp1	Dual adapter for phosphotyrosine and 3-phosphotyrosine and 3-phosphoinositide	14441.1	5459.72	3748.15	13845.9	4479.83	7187.17
P70451	Fer	Tyrosine-protein kinase Fer	4224.75	1857.88	3443.29	3532.07	3977.95	2767.05
Q9R117	Tyk2	Non-receptor tyrosine-protein kinase TYK2	7737.22	10388.9	9453.75	11950	7089.37	10717.7
Q9QXG4	Acss2	Acetyl-coenzyme A synthetase, cytoplasmic	10673	8926.99	8555.09	14322.5	7218.91	8837.22
Q3UMU9	Hdgfl2	Hepatoma-derived growth factor-related protein 2	170083	197257	172428	206828	195715	179882
Q7TN60	Tmc6	Transmembrane channel-like protein 6	11474.2	8186.89	9597.45	11994.6	11065.4	8512.33
Q80T69	Rsbn1	Lysine-specific demethylase 9	17701.5	13133.1	8958.04	16614.5	13605.4	12736
Q91X96	Rabif	Guanine nucleotide exchange factor MSS4	52973.2	67826.6	43022.6	65751.5	56838.5	54263.9
Q8BH93	Mapk1ip1l	MAPK-interacting and spindle-stabilizing protein-like	36184	42732.8	28631.2	34240.7	40014.9	41854
Q9R020	Zranb2	Zinc finger Ran-binding domain-containing protein 2	32684.4	35642.5	29764.2	37895.1	33516.8	34490.9
Q8VHL1	Setd7	Histone-lysine N-methyltransferase SETD7	15835.7	12923.3	12744.7	15467.6	15673	13668.8
Q91YR1	Twf1	Twinfilin-1	52891.7	40990.4	51114.9	56193.9	50092.1	50285.4
Q9D8T2	Gsdmdc1	Gasdermin-D	262854	282589	273675	285663	301418	297609
Q61084	Map3k3	Mitogen-activated protein kinase kinase kinase 3	21245.9	20122.1	18359.2	23260.6	21261.5	19990.6
P29037;Q6SJ95	Tbp;Tbpl2	TATA-box-binding protein;TATA box-binding protein-like protein 2	9735.05	4182.27	5839.75	7817.05	7416.53	6107.54
Q9CXR1	Dhrs7	Dehydrogenase/reductase SDR family member 7	220755	144141	225960	195567	235772	207115
O88712	Ctbp1	C-terminal-binding protein 1	89759	110058	90303.5	104740	103406	105374
Q99N20	Brms1	Breast cancer metastasis-suppressor 1 homolog	15215.4	13484.7	10800.9	16858.7	13784.1	12046.2
Q8R1G6	Pdlim2	PDZ and LIM domain protein 2	78692.6	80517.3	77853.1	81838.6	85452.1	88934.1
Q8CI94	Pygb	Glycogen phosphorylase, brain form	1.24626e+06	1.09768e+06	1.2364e+06	1.31023e+06	1.31929e+06	1.24111e+06
Q60668	Hnrnpd	Heterogeneous nuclear ribonucleoprotein D0	753163	946808	829543	883097	918229	933412
Q5XPI3	Rnf123	E3 ubiquitin-protein ligase RNF123	2595.26	3531.2	5532.39	4215.21	4813.64	3577.52
Q9Z2C4	Mtmr1	Myotubularin-related protein 1	9219.29	6882.96	3742.47	11396.6	4723.38	5341.27
P83887	Tubg1	Tubulin gamma-1 chain	51795	54531	50466	59440.5	58382.7	51747.8
O35604	Npc1	NPC intracellular cholesterol transporter 1	17839.5	19627.1	18755.3	21943.9	19349.9	19511.8
P27601	Gna13	Guanine nucleotide-binding protein subunit alpha-13	82893.4	98129.3	77874.2	93195.7	92442.8	94414.4
Q9JI11	Stk4	Serine/threonine-protein kinase 4	180481	182457	190107	198805	198010	201431
Q8R2R9	Ap3m2	AP-3 complex subunit mu-2	3571.74	1644.32	1393.13	4500.76	2166.54	482.255
Q9CY24	Tmem179b	Transmembrane protein 179B	2547.12	4137.15	1568.22	3007.1	3189.87	2731.5
Q8BX10	Pgam5	Serine/threonine-protein phosphatase PGAM5, mitochondrial	26269.8	21303.3	20959.2	26939.5	24926.1	22286.3
Q63739	Ptp4a1	Protein tyrosine phosphatase type IVA 1	30719.5	20719.9	25324.3	27280.6	30276.4	25519.3
Q7TMY4	Thoc7	THO complex subunit 7 homolog	8943.03	11221.1	7854.61	12490.2	9004.12	8830.41
Q9Z2U0	Psma7	Proteasome subunit alpha type-7	317282	329931	338245	347009	362200	357380
P00375	Dhfr	Dihydrofolate reductase	128509	111436	131568	121865	143145	137124
P49615	Cdk5	Cyclin-dependent-like kinase 5	28520	26212	23302.8	28999.2	27494.6	27973.6
Q8VDM6	Hnrnpul1	Heterogeneous nuclear ribonucleoprotein U-like protein 1	169454	186731	181720	192709	191005	198542
Q60575	Kif1b	Kinesin-like protein KIF1B	10496.3	10551.1	6900.59	12351.3	8938.29	8967.97
Q3UZZ4	Olfm4	Olfactomedin-4	454781	878676	538615	624047	733894	668977
Q8BJF9	Chmp2b	Charged multivesicular body protein 2b	36171.3	34893.7	28651.4	38314.1	40371.6	29278.6
P14430	H2-Q8	H-2 class I histocompatibility antigen, Q8 alpha chain	12565	22684.8	10246.4	25496.5	12357.5	11407.2
Q9JHJ0	Tmod3	Tropomodulin-3	293672	319161	312504	326016	331823	344179
B2RXR6	Ankrd44	Serine/threonine-protein phosphatase 6 regulatory ankyrin repeat subunit B	120849	134261	118482	134505	136018	134063
Q9CZY3	Ube2v1	Ubiquitin-conjugating enzyme E2 variant 1	481113	487596	502138	478148	545056	569958
Q6NXN1	Szrd1	SUZ domain-containing protein 1	22967.6	15698.2	20887.4	21347	22507.4	20664.5
Q8K0Q5	Arhgap18	Rho GTPase-activating protein 18	10545.9	6930.53	8689.03	11441.8	9198.3	7708.03
Q569Z6	Thrap3	Thyroid hormone receptor-associated protein 3	167645	225930	157943	207679	186072	203801
P83877	Txnl4a	Thioredoxin-like protein 4A	9505.12	8878.98	10364.8	9866.55	10316.8	10969
Q7JJ13	Brd2	Bromodomain-containing protein 2	9992.48	9019.12	10392.2	14689.8	8766.74	8406.42
P28867	Prkcd	Protein kinase C delta type	440965	454105	469035	490463	486508	501576
P29351	Ptpn6	Tyrosine-protein phosphatase non-receptor type 6	1.25081e+06	1.19831e+06	1.37741e+06	1.26671e+06	1.46322e+06	1.4224e+06
P97822	Anp32e	Acidic leucine-rich nuclear phosphoprotein 32 family member E	155177	139599	171717	164621	173920	167715
Q7TSH2	Phkb	Phosphorylase b kinase regulatory subunit beta	38127.5	36019.1	37845	46180.8	37530.2	37832.1
Q8BUM3	Ptpn7	Tyrosine-protein phosphatase non-receptor type 7	89931.6	97041.1	94803.4	103726	106142	95979
P27641	Xrcc5	X-ray repair cross-complementing protein 5	32590.7	23227.7	24831.8	33171.9	27392	26983.4
O89023	Tpp1	Tripeptidyl-peptidase 1	43792.7	64450.6	35167.7	52888.4	48775	54022.4
Q8VC85	Lsm1	U6 snRNA-associated Sm-like protein LSm1	9000.29	9159.57	8637.99	11285.3	9319.95	8486.73
Q8K2T1	Nmral1	NmrA-like family domain-containing protein 1	63727.2	53003.7	60049.2	65919.2	66496.7	59508.8
Q9D7G0	Prps1	Ribose-phosphate pyrophosphokinase 1	171027	156327	166304	182191	177758	176089
P70248	Myo1f	Unconventional myosin-If	557009	465270	579889	517097	646727	575944
Q61191	Hcfc1	Host cell factor 1	192335	230549	202152	222473	225614	230785
O54918	Bcl2l11	Bcl-2-like protein 11	2615.3	1184.49	#VALUE!	2279.8	1847.37	Filtered
P15508	Sptb	Spectrin beta chain, erythrocytic	60516.6	115374	58329.7	127943	43938.9	82523.6
Q8BGR9	Ublcp1	Ubiquitin-like domain-containing CTD phosphatase 1	60154.7	52454	55006.8	62775.8	61375.9	57924.9
Q9ET01	Pygl	Glycogen phosphorylase, liver form	924374	902954	1.00446e+06	972950	1.0567e+06	1.04691e+06
Q8WTY4	Ciapin1	Anamorsin	39821.2	38630	39059.1	41552.9	44533.1	41597.1
A2ASS6	Ttn	Titin	34080.9	37734.3	30236.1	37676.8	32498.5	40724.8
Q8BL74	Gtf3c2	General transcription factor 3C polypeptide 2	8511.19	6547.11	4987.15	10274.9	5217.8	6291.16
P97315	Csrp1	Cysteine and glycine-rich protein 1	89747.3	102279	102688	100842	114653	104779
Q9D0W5	Ppil1	Peptidyl-prolyl cis-trans isomerase-like 1	77458.8	73566.8	71061.4	77904	80491.8	82966.5
Q8BH69	Sephs1	Selenide, water dikinase 1	83192.6	97936.4	86728.5	95932	96285.1	98935.7
Q922M7		Ashwin	1006.46	2126.71	1476.2	2810.67	970.456	1229.21
O88653	Lamtor3	Ragulator complex protein LAMTOR3	109787	133735	87770.6	131415	118889	109846
Q61166	Mapre1	Microtubule-associated protein RP/EB family member 1	276870	270630	306532	296404	314271	317798
Q4KMM3	Oxr1	Oxidation resistance protein 1	38528.4	38005.3	36068.8	44449.6	41117.9	36853.7
P70441	Slc9a3r1	Na(+)/H(+) exchange regulatory cofactor NHE-RF1	398893	372898	376015	410832	440149	396953
Q9CQI3	Gmfb	Glia maturation factor beta	454366	496325	443363	444356	568705	502755
Q9R007	Clec5a	C-type lectin domain family 5 member A	70108.8	77806.7	63525.6	83390.8	75690.4	70841.6
Q9D110	Mthfs	5-formyltetrahydrofolate cyclo-ligase	12987.5	12376.8	9409.18	13729	11906.1	12185.1
Q91YT2	Rnf185	E3 ubiquitin-protein ligase RNF185	14183.7	3641.73	6521.48	6912.85	10586	8981.46
Q9CW03	Smc3	Structural maintenance of chromosomes protein 3	99561.4	126581	101483	122331	115681	118408
P35456	Plaur	Urokinase plasminogen activator surface receptor	138937	161322	156072	165769	167121	163619
O09117	Sypl1	Synaptophysin-like protein 1	95652.3	122724	103812	114386	119843	116461
P47941	Crkl	Crk-like protein	73436.6	85172.4	73094.6	83415.9	83445.4	85388
P07758;Q00896	Serpina1a;Serpina1c	Alpha-1-antitrypsin 1-1;Alpha-1-antitrypsin 1-3	28333.7	41506.3	30131.7	39678.4	32004.2	37176.1
Q80Y14	Glrx5	Glutaredoxin-related protein 5, mitochondrial	13530.1	17944.5	12514.5	15360.3	14904.7	17636.1
Q9QZ15	Clec4a	C-type lectin domain family 4 member A	22708.6	24663.5	23752.8	26529.5	23681.7	27244.8
Q8R2G4	Art3	Ecto-ADP-ribosyltransferase 3	15286	21633.4	12892.1	20661.2	16185.2	17400.2
P58404	Strn4	Striatin-4	32680.3	41746.8	33479.1	44031.4	35275.2	38213.6
Q80TY0	Fnbp1	Formin-binding protein 1	894262	883072	885477	992500	974476	933138
Q3V4B5	Commd6	COMM domain-containing protein 6	9158.76	5926.27	5958.49	9224.5	6171.36	7524.9
Q5NCF2	Trappc1	Trafficking protein particle complex subunit 1	34436.8	31595	33598.7	38247.1	31954.8	38324.4
Q8BR65	Suds3	Sin3 histone deacetylase corepressor complex component SDS3	6594.29	9365.25	5711.44	8003.4	6953.39	8650.99
Q61193	Rgl2	Ral guanine nucleotide dissociation stimulator-like 2	22665.1	24427	23184.1	27624.2	25624.5	23310.7
Q9DCJ1	Mlst8	Target of rapamycin complex subunit LST8	8434.14	6844.6	6866.85	9204.26	6987.34	7936.56
Q9JHW2	Nit2	Omega-amidase NIT2	27441.7	24955	25935.6	31153.2	28509	25688.6
Q4KWH5	Plch1	1-phosphatidylinositol 4,5-bisphosphate phosphodiesterase eta-1	370504	461076	423806	447382	436557	483988
Q61646	Hp	Haptoglobin	3.05772e+06	3.65425e+06	3.57794e+06	3.77694e+06	3467936	3.96857e+06
O55128	Sap18	Histone deacetylase complex subunit SAP18	162872	234144	166394	223878	181135	208991
Q9Z1E4	Gys1	Glycogen [starch] synthase, muscle	198684	237080	212303	237082	231061	238235
Q8C166	Cpne1	Copine-1	203266	217035	212777	213566	236963	239670
Q9Z265	Chek2	Serine/threonine-protein kinase Chk2	7639.44	5497.33	7498.12	7198.02	8172.76	7126.49
Q9Z0F4	Cib1	Calcium and integrin-binding protein 1	25234.4	24556.2	23877.1	27398.1	27045.3	25877.3
Q9JHI7	Exosc9	Exosome complex component RRP45	22251.2	21325.5	24789.2	25669.9	24044	24828.8
Q9JI75	Nqo2	Ribosyldihydronicotinamide dehydrogenase [quinone]	84839.5	80436.7	78302.3	86597.3	92536.4	86548.6
Q8VC28	Akr1c13	Aldo-keto reductase family 1 member C13	7961.37	5872.17	3755.08	8181.94	5303.49	5701.43
P61327	Magoh	Protein mago nashi homolog	176158	161653	158578	191810	169361	180378
P62259	Ywhae	14-3-3 protein epsilon	532645	507440	559556	578853	592106	574227
Q8CB93	Gapt	Protein GAPT	13515	14947.5	12360.1	15670.7	14263.3	14604.4
Q8VDP3	Mical1	[F-actin]-monooxygenase MICAL1	203916	198928	187862	210968	227272	206309
Q9JK81	Myg1	UPF0160 protein MYG1, mitochondrial	119302	101111	111383	125641	121371	115177
P46460	Nsf	Vesicle-fusing ATPase	132342	138936	118786	153538	132208	140117
Q99KS6	Adprm	Manganese-dependent ADP-ribose/CDP-alcohol diphosphatase	5265.62	5392.86	3504.1	6204.73	4899.3	4359.94
Q64105	Spr	Sepiapterin reductase	26599.7	22636.7	21491.4	29357.6	24513.9	23355.7
Q8BVU5	Nudt9	ADP-ribose pyrophosphatase, mitochondrial	5328.2	3550	9095.58	9595.93	4712.91	5317.98
Q91VR8	Brk1	Protein BRICK1	67429.4	77682.6	74961.5	77475.1	82840.3	80022.3
Q80VL3	Prickle3	Prickle planar cell polarity protein 3	6764.27	6216.94	5191.86	8289.24	6395.64	5162.65
Q3TLI0	Trappc10	Trafficking protein particle complex subunit 10	64910.4	72082.4	48318.1	78100.9	67160	57132.1
P27048;P63163	Snrpb;Snrpn	Small nuclear ribonucleoprotein-associated protein B;Small nuclear ribonucleoprotein-associated protein N	202212	231623	195858	241301	219756	226947
O35215	Ddt	D-dopachrome decarboxylase	62262.1	45383.3	47734.2	59040.8	51023.8	59727.8
G5E8Z2	Taf4b	Transcription initiation factor TFIID subunit 4B	4370.13	260.532	5611.75	6114.48	2856.86	2223.2
Q8BU27	Ppm1m	Protein phosphatase 1M	30659.1	35309.2	25952.9	36826.2	32705.4	30934.7
Q6ZPJ3	Ube2o	(E3-independent) E2 ubiquitin-conjugating enzyme UBE2O	10108.1	6760.82	4402.26	13755.6	3111.93	6384.69
Q9R0M6	Rab9a	Ras-related protein Rab-9A	165886	274579	214976	240944	268196	207346
Q61830	Mrc1	Macrophage mannose receptor 1	14222.4	14147.9	17494.3	17036.2	20327.2	12773.7
Q61033	Tmpo	Lamina-associated polypeptide 2, isoforms alpha/zeta	635419	741498	678066	743998	744044	758732
Q8BPZ8	Abraxas1	BRCA1-A complex subunit Abraxas 1	13302.5	17729.2	6043.21	14345.4	12423.4	13767.1
Q8BPU7	Elmo1	Engulfment and cell motility protein 1	187807	241613	191295	226685	228666	223454
P62046	Lrch1	Leucine-rich repeat and calponin homology domain-containing protein 1	18206.7	17858.3	18617.3	25659.7	18862.5	15280
Q8VCH8	Ubxn4	UBX domain-containing protein 4	10350.3	9624.95	6021.16	7792.62	11095.1	9548.16
Q99J64	Rbm43	RNA-binding protein 43	3490.43	4079.71	2327.48	4689.47	3446.06	2692.11
Q8VEL2	Mtmr14	Myotubularin-related protein 14	4573.22	1639.56	1724.14	3789.12	3266.09	1628.41
P41242	Matk	Megakaryocyte-associated tyrosine-protein kinase	8254.28	5750.85	5590.87	6908.76	7326.99	7204.65
Q9Z1N5	Ddx39b	Spliceosome RNA helicase Ddx39b	414730	473302	459984	489819	470599	514498
Q91YI0	Asl	Argininosuccinate lyase	89663.6	75885.6	86872.5	88735.8	95352.4	92136.6
Q6PDM2	Srsf1	Serine/arginine-rich splicing factor 1	519872	640372	563879	643239	589030	654617
Q04998	Inhba	Inhibin beta A chain	63399.2	88457.6	62459.6	87917	65399	81234.2
Q64324	Stxbp2	Syntaxin-binding protein 2	235586	262513	221114	281944	261936	243238
Q6DFX2	Antxr2	Anthrax toxin receptor 2	36754.9	40297.6	35209	43202.9	40781.5	38888
Q9JHR7	Ide	Insulin-degrading enzyme	101975	124639	94288.6	96378.8	150505	104375
P63242	Eif5a	Eukaryotic translation initiation factor 5A-1	500951	466901	520059	492096	569930	567118
B2RY56	Rbm25	RNA-binding protein 25	67486.5	82270	63865.3	88844.9	70960.9	74179.3
P61979	Hnrnpk	Heterogeneous nuclear ribonucleoprotein K	1.16527e+06	1.27488e+06	1.32054e+06	1.35259e+06	1.34922e+06	1.41766e+06
P97471	Smad4	Mothers against decapentaplegic homolog 4	16459.7	15074.9	13305.9	17382.8	17921.4	13818.7
Q91V41	Rab14	Ras-related protein Rab-14	170346	167766	163688	185489	182977	181282
Q9Z2W0	Dnpep	Aspartyl aminopeptidase	140289	120807	137043	144420	144178	147714
P48999	Alox5	Arachidonate 5-lipoxygenase	304950	330916	320571	323661	376977	347622
Q9ERC8	Dscam	Down syndrome cell adhesion molecule homolog	35863.7	49215.9	42974.4	50524.8	41042	48785.3
Q8R1Q8	Dync1li1	Cytoplasmic dynein 1 light intermediate chain 1	122317	125054	112788	141427	123287	130112
Q9D2H6	Sp2	Transcription factor Sp2	13721.4	14260.4	11984.4	17300.9	14254.9	12271.4
Q9R0U0	Srsf10	Serine/arginine-rich splicing factor 10	99609.4	100895	83289.2	116938	99478.9	94917.8
O08740	Polr2j	DNA-directed RNA polymerase II subunit RPB11	3059.17	1834.07	2409.46	2744.26	2033.67	3234.82
P84228	Hist1h3b	Histone H3.2	2.97539e+07	1.92746e+07	2.98057e+07	24923662	30991952	30586028
Q6PDI6	Mindy2	Ubiquitin carboxyl-terminal hydrolase MINDY-2	17283.8	19539.1	11942.2	21044.3	17778.1	14686.2
Q8VED5	Krt79	Keratin, type II cytoskeletal 79	54740.1	60875.8	49219.5	9723.96	115726	55433.9
Q9DB30	Phkg2	Phosphorylase b kinase gamma catalytic chain, liver/testis isoform	19755.6	23755.2	19130	24703	22520	21529.7
Q5SSL4	Abr	Active breakpoint cluster region-related protein	79691.8	80399.8	75525.5	80671.2	95814.3	82138.6
Q8K4L3	Svil	Supervillin	61209.4	75479.8	62656.3	75472.8	72543.1	70861.5
P68372	Tubb4b	Tubulin beta-4B chain	1883895	1.84788e+06	2.30323e+06	2012683	2.23924e+06	2374550
Q6WVG3	Kctd12	BTB/POZ domain-containing protein KCTD12	316924	360178	312678	344657	365569	376642
Q3UIK4	Mettl14	N6-adenosine-methyltransferase non-catalytic subunit	4154.42	2582.25	5643.45	5270.6	4273.9	4050.29
Q921W0	Chmp1a	Charged multivesicular body protein 1a	64226.5	63366.4	50869.5	68821.8	65187.5	61973.3
Q9D7V9	Naaa	N-acylethanolamine-hydrolyzing acid amidase	6154.75	7719.51	6783.38	8651.49	6665.01	7371.89
Q3UH60	Dip2b	Disco-interacting protein 2 homolog B	28637	24336.2	23788.4	27466.8	31827.2	25014.1
Q9WTZ1	Rnf7	RING-box protein 2	13659.2	13454.6	9404.55	11120	10303.7	18688.2
Q8K274	Fn3krp	Ketosamine-3-kinase	6570.02	2748.29	4096.88	7536.61	3361.74	3845.65
Q8C172	Cers6	Ceramide synthase 6	15266.3	12328.8	16257.8	17238.6	16368.2	14591.4
Q9WVQ5	Apip	Methylthioribulose-1-phosphate dehydratase	48428.8	36712.8	37811.8	52313	39648.7	43196.3
Q8BL97	Srsf7	Serine/arginine-rich splicing factor 7	323719	461925	339213	377264	428997	430369
Q8VD31	Tapbpl	Tapasin-related protein	5794.98	4167.3	4361.99	6207.87	5674.58	3865.62
O55013	Trappc3	Trafficking protein particle complex subunit 3	165443	170094	156170	197520	172742	170443
B2RXC1	Trappc11	Trafficking protein particle complex subunit 11	26611.9	25632.6	24360.7	34359.4	24381.3	25516.9
Q9CY45	Eef1akmt1	EEF1A lysine methyltransferase 1	9111.92	5677.24	5224.37	10012.7	7888.73	4113.62
P61164	Actr1a	Alpha-centractin	92103.5	95761	94746.2	102453	105205	103217
O70133	Dhx9	ATP-dependent RNA helicase A	215209	277502	231914	267054	255966	274151
Q9R233	Tapbp	Tapasin	157472	134762	175064	172882	167314	173895
Q8R2W9	Pank3	Pantothenate kinase 3	4664.81	5219.55	3540.37	5456.45	5922.79	3389.99
P18181	Cd48	CD48 antigen	4676.51	5799.77	5734.05	7583.2	6829.43	3421.25
Q8VCN9	Tbcc	Tubulin-specific chaperone C	32372.6	32896.5	25961.7	32934.1	34275.6	33164.7
P53994	Rab2a	Ras-related protein Rab-2A	274348	255669	300231	290083	317168	306230
Q9DB05	Napa	Alpha-soluble NSF attachment protein	97771.8	107140	90203.3	111439	107212	106093
P61759	Vbp1	Prefoldin subunit 3	50396	46975.5	51554.6	54717.1	55134.4	54039.6
Q9D2V7	Coro7	Coronin-7	662670	668150	720606	705947	778586	773573
P39054	Dnm2	Dynamin-2	407988	414750	420299	442672	462876	462858
P57780	Actn4	Alpha-actinin-4	314157	340624	337044	363813	360731	367326
Q921W4	Cryzl1	Quinone oxidoreductase-like protein 1	42472.7	35020.9	39702.2	48254.1	41951	38816.2
Q9CQS2	Nop10	H/ACA ribonucleoprotein complex subunit 3	26180	22958.9	20620.9	27219	24013.7	25583.6
Q9WVE8	Pacsin2	Protein kinase C and casein kinase substrate in neurons protein 2	164700	169739	178424	177576	196422	190792
Q9R059	Fhl3	Four and a half LIM domains protein 3	58247.5	65092.8	62282.4	69106.3	70826.5	64497.5
P20108	Prdx3	Thioredoxin-dependent peroxide reductase, mitochondrial	92831.2	107725	97582.7	121040	95878	111454
Q9Z172	Sumo3	Small ubiquitin-related modifier 3	146477	158305	168251	165762	180175	175132
Q7TN29	Smap2	Stromal membrane-associated protein 2	72758.9	83784.8	83007.7	86876.8	85922.9	91103.2
Q3U1T9	Dennd1b	DENN domain-containing protein 1B	19577.4	19808	14251.4	22198.4	20014.8	16884.4
Q9EQ09	Olr1	Oxidized low-density lipoprotein receptor 1	53781.9	89290.7	53353.6	69180.2	75798.2	71450.3
Q9R0Q6	Arpc1a	Actin-related protein 2/3 complex subunit 1A	65800.9	55818	59263.4	70820.7	62301.3	66204.4
Q99JT2	Stk26	Serine/threonine-protein kinase 26	137922	138785	148680	146059	158478	164312
Q9CR00	Psmd9	26S proteasome non-ATPase regulatory subunit 9	86273.8	86478	96921.5	92661.1	102713	101865
Q3UZ01	Rnpc3	RNA-binding protein 40	3825.24	3892.45	2529.07	5726.64	1331.44	4239.14
Q91ZF0	Dnajc24	DnaJ homolog subfamily C member 24	11839.2	12852.3	14054.1	15431.2	13150.3	14138
Q4LDD4	Arap1	Arf-GAP with Rho-GAP domain, ANK repeat and PH domain-containing protein 1	134829	148132	126730	166405	143209	142104
Q6NVF9	Cpsf6	Cleavage and polyadenylation specificity factor subunit 6	180791	196878	178031	198007	207242	207595
Q9QXA1	Cyhr1	Cysteine and histidine-rich protein 1	11334.4	10056.2	8453.98	13646.6	10329.9	8939.66
P63094;Q6R0H7	Gnas	Guanine nucleotide-binding protein G(s) subunit alpha isoforms short;Guanine nucleotide-binding protein G(s) subunit alpha isoforms XLas	71000.7	81337	70442.8	86580.2	83154.1	75983.1
O35216	Cenpa	Histone H3-like centromeric protein A	44581.3	27345.3	34828.1	37288.4	40283.6	40181.8
Q8C7N7	Aph1b	Gamma-secretase subunit APH-1B	3079.53	4678.07	2052.72	4045.11	5018.41	1758.13
Q9CWY8	Rnaseh2a	Ribonuclease H2 subunit A	38893.8	35325.8	37378.6	43259.1	41497.7	38378
Q9R1P4	Psma1	Proteasome subunit alpha type-1	480790	502461	488863	521300	541126	562070
Q63850	Nup62	Nuclear pore glycoprotein p62	20611.3	27864.6	21570	28300.1	24618.9	24385.7
Q8BIS8	Ccdc126	Coiled-coil domain-containing protein 126	5600.31	3283.12	3680.66	8143.51	2879.45	2843.2
Q8CIF4	Btd	Biotinidase	3315.85	6036.75	4326.6	5449.86	5439.02	4208.21
Q9CX00	Ist1	IST1 homolog	109712	108615	122284	124889	127367	123679
Q9QYC0	Add1	Alpha-adducin	174110	198507	186311	211189	196492	209252
P52633	Stat6	Signal transducer and transcription activator 6	72428.3	68172	65013.8	77090.1	77378.9	72503.2
Q62241	Snrpc	U1 small nuclear ribonucleoprotein C	48429.6	51807.2	47416.6	61074.9	48961.4	52973.3
Q9EQI8	Mrpl46	39S ribosomal protein L46, mitochondrial	4695.32	3763.21	4135.24	6212.48	3638.2	4056.69
P62075	Timm13	Mitochondrial import inner membrane translocase subunit Tim13	58701	66045.2	41367	68784.6	57942.4	56731.1
Q9D358	Acp1	Low molecular weight phosphotyrosine protein phosphatase	190267	179626	197091	199327	218401	208586
Q9CZS1	Aldh1b1	Aldehyde dehydrogenase X, mitochondrial	459370	582427	507625	728845	516292	466654
Q99N16	Cyp4f3	Leukotriene-B(4) omega-hydroxylase 2	106469	67915.4	79890	106964	92146	81857.8
P07091	S100a4	Protein S100-A4	4496.31	39263.5	12113.1	36807.6	2113.87	22828.3
Q9R1C0	Taf7	Transcription initiation factor TFIID subunit 7	6010.32	4291.45	2585.13	7484.68	3586.42	3172.59
Q8BHG2		UPF0587 protein C1orf123 homolog	57383.2	42833.9	54097.2	56591.4	57488.9	56490.4
Q5DU57	Spata13	Spermatogenesis-associated protein 13	5997.43	7680.21	5405.48	8906.76	6827.38	5359.54
P47811	Mapk14	Mitogen-activated protein kinase 14	170564	179678	179000	187092	196496	201525
Q9WVH4	Foxo3	Forkhead box protein O3	9112.99	9551.98	10149	10534.3	11646.7	9676.9
Q9R0Q1	Sytl4	Synaptotagmin-like protein 4	59887.7	59350.1	57950.8	70095.8	76729.2	49090.5
P53810	Pitpna	Phosphatidylinositol transfer protein alpha isoform	152573	156333	138715	174160	160014	160763
Q91W59	Rbms1	RNA-binding motif, single-stranded-interacting protein 1	64904.5	69189.3	52806	87686.6	53083.2	65942
Q9DC51	Gnai3	Guanine nucleotide-binding protein G(k) subunit alpha	215513	273449	238156	274964	268848	260884
Q64669	Nqo1	NAD(P)H dehydrogenase [quinone] 1	16800.4	14044.6	13057	16316.4	15698.2	16572.8
O88447	Klc1	Kinesin light chain 1	10752.7	10127.8	8705.33	12457.6	10288	10007.6
O35309	Nmi	N-myc-interactor	51378.5	62971.2	45796.5	63526.7	56839.2	56947.3
Q9QZF2	Gpc1	Glypican-1	76579.8	83394.4	72262.4	86540.2	90032.6	80583.6
Q8VE95		UPF0598 protein C8orf82 homolog	2355.58	3054.77	2775.56	4198.81	2487.55	2378.05
Q99P88	Nup155	Nuclear pore complex protein Nup155	47234.2	61333.9	44890.6	64856.8	50616.5	54484.1
Q9CWZ7	Napg	Gamma-soluble NSF attachment protein	131641	139328	128126	171113	130146	140763
Q9CU62	Smc1a	Structural maintenance of chromosomes protein 1A	237029	253426	236738	278080	266782	260586
Q6P5E4	Uggt1	UDP-glucose:glycoprotein glucosyltransferase 1	147183	196424	152669	182990	187313	179466
Q99J77	Nans	Sialic acid synthase	136683	142697	134898	141325	161602	156038
P39429	Traf2	TNF receptor-associated factor 2	11512.3	8795.85	11011.4	10823.3	13414.2	10460.9
Q9ER69	Wtap	Pre-mRNA-splicing regulator WTAP	20063.1	20795.6	24399.6	28093	21236.8	22977.7
Q9CR20	Ier3ip1	Immediate early response 3-interacting protein 1	34635.4	29501.6	35093.5	32334.4	44165.1	33454.4
Q99PM3	Gtf2a1	Transcription initiation factor IIA subunit 1	11238.6	11620.4	13588.7	14352.8	14914.6	11124.1
P97372	Psme2	Proteasome activator complex subunit 2	238335	250791	264645	277928	269074	288434
Q9JM93	Arl6ip4	ADP-ribosylation factor-like protein 6-interacting protein 4	17248.5	22454.6	16256.1	21192	23022.8	17815.3
Q9WUM4	Coro1c	Coronin-1C	257645	235867	268496	268734	287728	288240
Q3UMW8	Cln5	Ceroid-lipofuscinosis neuronal protein 5 homolog	16401.2	17415.9	15235.7	19304	18240.5	16832.5
Q8JZU2	Slc25a1	Tricarboxylate transport protein, mitochondrial	21005.1	16270.9	18927.1	22369.3	21275.1	18663.1
Q8VEE0	Rpe	Ribulose-phosphate 3-epimerase	42481.7	45104.7	37271.4	39078.5	52588.9	46752.4
Q7TQ95	Lnpk	Endoplasmic reticulum junction formation protein lunapark	46725.6	43288.5	41472.8	38016.3	62446.4	45308.1
Q3UZP4	Svip	Small VCP/p97-interacting protein	23407.1	22997.5	20152.2	26421.3	24466.5	22902.1
Q8BGB5	Limd2	LIM domain-containing protein 2	160940	178074	162980	229774	165099	161695
Q9WUM3	Coro1b	Coronin-1B	2.86099e+06	3.30563e+06	3345875	3268971	3.54938e+06	3.73011e+06
Q5DU31	Ipcef1	Interactor protein for cytohesin exchange factors 1	45826.7	41111.9	42903.2	48230.9	50405.4	45347
Q8CGF7	Tcerg1	Transcription elongation regulator 1	86392.1	95890.2	79269.1	101546	92347.9	96155.9
Q9CR09	Ufc1	Ubiquitin-fold modifier-conjugating enzyme 1	88261.6	76691.2	80886.9	85015.5	99434.6	88230
Q8R1F0	D8Ertd738e	Leydig cell tumor 10 kDa protein homolog	33187.3	12768.9	28022.7	24689.5	30807.2	26577.1
Q9D7I5	Lhpp	Phospholysine phosphohistidine inorganic pyrophosphate phosphatase	7111.65	6323.92	5595.72	7608.99	6701.86	6811.3
P12815	Pdcd6	Programmed cell death protein 6	99567.4	74731.9	87513.5	97264.5	105512	87805.2
P61021	Rab5b	Ras-related protein Rab-5B	269296	268494	292377	288993	316335	316194
P15066	Jund	Transcription factor jun-D	10616.3	13719.4	8778.1	13765.7	11633.1	11362.9
Q61686	Cbx5	Chromobox protein homolog 5	54512.4	75942.1	54608.8	66263.9	69240.1	69949.2
Q8C650	2022-09-10	Septin-10	17244.2	15533.7	14446.1	19298.5	17262.7	15868.6
Q6PD03	Ppp2r5a	Serine/threonine-protein phosphatase 2A 56 kDa regulatory subunit alpha isoform	97405.4	86803.3	90140	105147	100974	98472.2
Q9D906	Atg7	Ubiquitin-like modifier-activating enzyme ATG7	207411	221989	199248	217508	254165	226359
Q9ES28	Arhgef7	Rho guanine nucleotide exchange factor 7	41042.3	41540.9	32514.3	44773.8	44174.2	38853.2
P16675	Ctsa	Lysosomal protective protein	44029.4	61357.7	48262.1	61789.4	50403.7	58434.7
P28798	Grn	Granulins	842804	942704	846217	938504	952745	1.03213e+06
Q80VJ2	Sra1	Steroid receptor RNA activator 1	29794	28250.1	31431.2	29299.9	33990.4	36108.4
Q9D6W8	Borcs6	BLOC-1-related complex subunit 6	18553.5	32912.5	13650.5	29889.8	20941.3	21511.5
Q8BWJ3	Phka2	Phosphorylase b kinase regulatory subunit alpha, liver isoform	18831.3	21303	18304.1	22818.8	21735.8	20380.1
Q0P678	Zc3h18	Zinc finger CCCH domain-containing protein 18	23950.2	33475.1	25870.9	32251.2	30660.4	29652.3
Q08024	Cbfb	Core-binding factor subunit beta	112260	114138	111936	133186	121353	121468
Q8C2Q3	Rbm14	RNA-binding protein 14	94557.6	136559	99396.3	131337	114119	121964
Q8CH02	Sugp1	SURP and G-patch domain-containing protein 1	11586.2	6508.01	6359.44	13581	7437.15	6168.18
Q9ES56	Trappc4	Trafficking protein particle complex subunit 4	43249.4	47887	44389.3	53515.6	48599.4	48602.1
Q921M3	Sf3b3	Splicing factor 3B subunit 3	187863	234519	204495	242788	222945	231416
Q8K385	FRRS1	Ferric-chelate reductase 1	26686.1	29962.2	24510.1	32990.6	28440	28831.7
Q6PGF3	Med16	Mediator of RNA polymerase II transcription subunit 16	4667.78	4227.27	2905.89	4335.7	4479.04	4310.43
O88448	Klc2	Kinesin light chain 2	28908.8	25643.3	23809.8	28984.3	28543.6	29633.1
Q8VC30	Tkfc	Triokinase/FMN cyclase	51639.9	45947.9	46711.2	55363.8	53672.1	51468.4
P01887	B2m	Beta-2-microglobulin	380847	704398	396939	653405	488549	506911
P17225	Ptbp1	Polypyrimidine tract-binding protein 1	212274	250866	254617	286755	226116	285769
Q6ZWM4	Lsm8	U6 snRNA-associated Sm-like protein LSm8	146304	169601	164140	195050	174165	164994
A3KGV1	Odf2	Outer dense fiber protein 2	17160.8	17175.1	13995.2	19364	17394.1	17028.7
Q8BFQ8	Gatd1	Glutamine amidotransferase-like class 1 domain-containing protein 1	70077.6	69243	70083.2	77956.3	78837.1	76295.7
P50518	Atp6v1e1	V-type proton ATPase subunit E 1	257063	278605	276426	299422	291034	313507
Q9QZS8	Sh2d3c	SH2 domain-containing protein 3C	28427.2	27182.6	22797.6	33451.6	27891.7	25935.5
Q6NZR2	Msantd2	Myb/SANT-like DNA-binding domain-containing protein 2	6246.82	5412.05	4853.58	6387.98	7151.9	4841.9
P98195	Atp9b	Probable phospholipid-transporting ATPase IIB	7117.24	6651.13	5131.87	8760.41	5989.51	6291.38
Q8BHD7	Ptbp3	Polypyrimidine tract-binding protein 3	346064	390234	382745	419420	378560	447854
P49442	Inpp1	Inositol polyphosphate 1-phosphatase	105929	103291	111828	114474	122889	120064
O55131	2022-09-07	Septin-7	98716.1	90833.7	95818.3	108718	103493	105511
P14234	Fgr	Tyrosine-protein kinase Fgr	531882	571927	566961	602255	627384	630580
Q64253	Ly6e	Lymphocyte antigen 6E	11786.6	13104.2	9408.62	12605.5	15182.3	10411
Q62469	Itga2	Integrin alpha-2	5729.53	550.591	1755.86	6143.17	1526.81	1281.15
Q9Z0H7	Bcl10	B-cell lymphoma/leukemia 10	52437	47679.7	49573.2	55465.2	57447.3	53866.2
O55106	Strn	Striatin	128298	147264	132187	155213	144705	154403
P61961	Ufm1	Ubiquitin-fold modifier 1	110849	106271	125964	114225	131154	136893
Q80TA6	Mtmr12	Myotubularin-related protein 12	20507.4	13668.1	15377.2	20293.8	19698.9	15239.1
Q9DAK9	Phpt1	14 kDa phosphohistidine phosphatase	53362.7	42992.7	53129.4	45245.5	62271.4	59106.8
Q9CPV4	Glod4	Glyoxalase domain-containing protein 4	113799	109203	118145	123866	127025	129371
Q9EPB5	Serhl	Serine hydrolase-like protein	16517.8	7317.91	10066.6	17309	13433.8	7053.32
O09061	Psmb1	Proteasome subunit beta type-1	280378	316282	296560	339162	325625	331209
Q9CQV6	Map1lc3b	Microtubule-associated proteins 1A/1B light chain 3B	23911.6	24525.5	23348.3	28406	25894.8	25745.3
P62814	Atp6v1b2	V-type proton ATPase subunit B, brain isoform	456471	466452	459791	518191	511662	512079
Q8BHJ5	Tbl1xr1	F-box-like/WD repeat-containing protein TBL1XR1	29317.3	38052.8	31269.2	38151.7	36579.6	35271.2
Q9CQJ6	Denr	Density-regulated protein	86424.5	53678.7	70993.3	73025.5	91284.2	71121.5
Q02053	Uba1	Ubiquitin-like modifier-activating enzyme 1	474956	490174	502994	529382	554335	553757
Q8R016	Blmh	Bleomycin hydrolase	117558	122107	114077	133751	133127	127672
Q6P5G6	Ubxn7	UBX domain-containing protein 7	47226.4	46699.4	44831.8	55888.9	51726.3	47153.3
P70372	Elavl1	ELAV-like protein 1	241791	322348	282148	320814	295090	328153
B1AVZ0	Uprt	Uracil phosphoribosyltransferase homolog	23407.6	31085.5	16558.7	28980.1	23274.4	27011.7
Q7TNS2	Minos1	MICOS complex subunit Mic10	2430.29	#VALUE!	342.577	2828.18	425.332	1387.4
Q9D0T1	Snu13	NHP2-like protein 1	137119	166507	152186	177300	156983	174313
O54786	Dffa	DNA fragmentation factor subunit alpha	24466.6	24773.4	19791.9	30271	23106.3	23651.8
Q3TBD2	Arhgap45	Rho GTPase-activating protein 45	245075	249462	242752	281812	279237	261659
Q9D6Y9	Gbe1	1,4-alpha-glucan-branching enzyme	100252	116947	97584.5	110433	123157	117677
Q9DB50	Ap1s2	AP-1 complex subunit sigma-2	46501.6	49005.5	30445.2	49441.5	47702.4	43417.3
Q3UM45	Ppp1r7	Protein phosphatase 1 regulatory subunit 7	119235	113123	112212	122313	137423	124800
Q149G0		UPF0561 protein C2orf68 homolog	7895.75	7730.41	8514.12	10229.2	9140.05	7571.08
Q8BG93	Nudt15	Nucleotide triphosphate diphosphatase NUDT15	729.025	715.221	482.079	1071.99	448.869	629.256
Q68FD5	Cltc	Clathrin heavy chain 1	557941	675656	590843	677236	671494	687755
P70182	Pip5k1a	Phosphatidylinositol 4-phosphate 5-kinase type-1 alpha	11153	11025.5	6776.75	11120.4	10637.3	10567.6
Q9CQA5	Med4	Mediator of RNA polymerase II transcription subunit 4	3828.89	4128.8	3083.16	5021.9	4411.78	2892.28
Q68FL4	Ahcyl2	Putative adenosylhomocysteinase 3	45161.7	55451.8	42685.7	56662.8	51757.2	51559.1
P61982	Ywhag	14-3-3 protein gamma	362435	399438	359530	427731	411121	413116
Q6BCL1	Pram1	PML-RARA-regulated adapter molecule 1	471293	404502	464156	445526	552096	498517
Q9D0R8	Lsm12	Protein LSM12 homolog	23067.8	36622.3	23486.2	30723.3	32151.7	30020.1
Q9JI46	Nudt3	Diphosphoinositol polyphosphate phosphohydrolase 1	94478.7	92369.2	98007	94219.8	110312	113621
O08808	Diaph1	Protein diaphanous homolog 1	121613	108999	122015	130249	133212	130507
O35345	Kpna6	Importin subunit alpha-7	34628.9	34613.5	33776	41406.7	35528.2	38165
Q8BJS4	Sun2	SUN domain-containing protein 2	1.05121e+06	696179	1.05664e+06	868869	1.21462e+06	1.04978e+06
P25911	Lyn	Tyrosine-protein kinase Lyn	277562	277916	263703	316961	288641	309811
P59114	Pcif1	Phosphorylated CTD-interacting factor 1	31266.4	34590.8	28708	38272.7	34279.9	33129.3
Q91VI7	Rnh1	Ribonuclease inhibitor	460659	426194	510963	483093	525103	553957
Q5SVL6	Rap1gap2	Rap1 GTPase-activating protein 2	114658	144424	113067	149082	128091	138923
Q9WTM5	Ruvbl2	RuvB-like 2	184359	207559	191385	208999	224731	218497
Q8C0L9	Gpcpd1	Glycerophosphocholine phosphodiesterase GPCPD1	132449	99457.3	124809	125738	145089	128039
O70172	Pip4k2a	Phosphatidylinositol 5-phosphate 4-kinase type-2 alpha	23059.2	27124.6	20388.8	28802.7	27445.5	22664.7
Q9D289	Trappc6b	Trafficking protein particle complex subunit 6B	37833	22197.2	26813.2	45753.2	23560.5	27808.9
P49586	Pcyt1a	Choline-phosphate cytidylyltransferase A	118195	135231	125528	131540	150656	141623
Q9R0E1	Plod3	Procollagen-lysine,2-oxoglutarate 5-dioxygenase 3	38627.1	43782.5	35309.2	49628.5	42115.8	39916.6
Q2YFS3	Pilra	Paired immunoglobulin-like type 2 receptor alpha	55055.4	69556.5	56013.4	70122.7	62051.1	69856.6
Q9Z2X1	Hnrnpf	Heterogeneous nuclear ribonucleoprotein F	510088	627767	507791	620779	604238	615825
Q8VE70	Pdcd10	Programmed cell death protein 10	263953	253763	259516	274344	303775	291321
Q921F4	Hnrnpll	Heterogeneous nuclear ribonucleoprotein L-like	73971.2	81750.4	74277.4	87201.3	84500.1	85589.1
Q8BGR2	Lrrc8d	Volume-regulated anion channel subunit LRRC8D	4290.96	2249.39	3470.5	4428.71	3372.34	3398.01
Q9CV28	MINDY3	Ubiquitin carboxyl-terminal hydrolase MINDY-3	13125.3	10408.6	15605.2	15426	13213.4	15145.7
Q8C460	Eri3	ERI1 exoribonuclease 3	13285.6	9578.59	7538.45	12114.6	10856.5	11051
Q9CR53	Nmb	Neuromedin-B	8082.91	4197.76	2889.55	5897.01	5421.71	Filtered
Q80SY4	Mib1	E3 ubiquitin-protein ligase MIB1	36144.8	28871	28517.6	37553.1	31642.9	35490.4
P98197	Atp11a	Probable phospholipid-transporting ATPase IH	42403.8	44942.1	30817.8	51462.5	37914	42890
P60122	Ruvbl1	RuvB-like 1	145896	156794	152409	167330	170636	171560
Q8BFS6	Cpped1	Serine/threonine-protein phosphatase CPPED1	6825.64	4024.05	5552.25	7544.78	5077.92	5741.35
Q9D0I4	Stx17	Syntaxin-17	16070.2	20059.4	15089.9	20805	18490.4	18051.6
Q8BYH7	Tbc1d17	TBC1 domain family member 17	17336.7	13457.6	20732	26428.8	18335.2	12929.3
Q6ZWY8	Tmsb10	Thymosin beta-10	214114	162951	177607	197014	203355	220697
O55229	Chkb	Choline/ethanolamine kinase	13864.9	12634.9	14781	15530.9	15711.6	14992.4
Q3U435	Mmp25	Matrix metalloproteinase-25	166362	158216	161355	161700	195148	187404
P31938	Map2k1	Dual specificity mitogen-activated protein kinase kinase 1	261430	263827	249157	290641	286028	290694
Q923E4	Sirt1	NAD-dependent protein deacetylase sirtuin-1	4584.91	4793.31	4330.44	5919.15	4382.67	5054.78
Q80TM9	Nisch	Nischarin	39878.7	40605.3	37788.8	47741.3	43259.7	41492.1
Q8CIH5	Plcg2	1-phosphatidylinositol 4,5-bisphosphate phosphodiesterase gamma-2	240028	255109	255538	267940	286942	286100
Q3UI43	Babam1	BRISC and BRCA1-A complex member 1	44420.4	42574.4	42496.7	45665.5	50928.6	48482.2
P08556	Nras	GTPase NRas	80982.6	93539.8	90806.5	110912	89465.7	96888.8
Q99JH1	Rpp25l	Ribonuclease P protein subunit p25-like protein	10154.9	3532.1	3450.45	9413.95	8888.49	898.234
Q7TQI3	Otub1	Ubiquitin thioesterase OTUB1	209995	188380	188175	225757	222016	209393
Q99NB1	Acss1	Acetyl-coenzyme A synthetase 2-like, mitochondrial	5086.83	11422.3	4081.74	11750.9	3220.7	8098.97
Q80UG5	2022-09-09	Septin-9	171035	163730	171102	195494	182679	188644
Q501J6	Ddx17	Probable ATP-dependent RNA helicase DDX17	130616	154388	123144	166714	147852	142957
Q9DC28	Csnk1d	Casein kinase I isoform delta	13760	5803.11	12090.6	12338.7	10142.2	13006.2
Q9JHG7	Pik3cg	Phosphatidylinositol 4,5-bisphosphate 3-kinase catalytic subunit gamma isoform	55359.5	54975	51779.9	64260.9	60471.3	57031.5
Q91YN0	D6Wsu163e	Protein C12orf4 homolog	5262.25	4165.29	2124.95	5501.54	3241.43	4211.43
Q9CYL5	Glipr2	Golgi-associated plant pathogenesis-related protein 1	584552	657689	578412	657725	693373	690937
Q924M7	Mpi	Mannose-6-phosphate isomerase	37334.8	29151.9	31035.3	39101	37232.9	33078.7
Q922B1	Macrod1	O-acetyl-ADP-ribose deacetylase MACROD1	8372.69	6803.84	2130.73	13966	2477.47	2974.7
Q8VE42	Ankrd49	Ankyrin repeat domain-containing protein 49	5245.64	2832.04	2247.53	5515.11	2667.28	3402.59
Q9CQ80	Vps25	Vacuolar protein-sorting-associated protein 25	109276	109071	96100.1	129793	111368	111706
P61226	Rap2b	Ras-related protein Rap-2b	16152.6	14263.5	7269.32	15287.8	14183.5	12818.9
Q9ERG2	Strn3	Striatin-3	38173	43803.4	35547.7	50409.7	41271	40229
Q9QUG9	Rasgrp2	RAS guanyl-releasing protein 2	74798.2	65541.8	68613.7	78889	80435.6	75219.9
O35737	Hnrnph1	Heterogeneous nuclear ribonucleoprotein H	630941	737767	713283	756235	770067	810821
Q8BJ64	Chdh	Choline dehydrogenase, mitochondrial	70430.5	72989.7	64254.3	83295.1	70850.6	78991.9
Q8BTV2	Cpsf7	Cleavage and polyadenylation specificity factor subunit 7	30265.4	34507.3	30009.7	37697.3	33806.3	34902.1
P62311	Lsm3	U6 snRNA-associated Sm-like protein LSm3	122346	150841	160107	146948	158230	181359
Q91WC9	Daglb	Sn1-specific diacylglycerol lipase beta	26825.6	31086.7	25300.6	33419.7	30280.6	29744.1
P97814	Pstpip1	Proline-serine-threonine phosphatase-interacting protein 1	159415	183245	146911	181104	189135	179658
Q9EST5	Anp32b	Acidic leucine-rich nuclear phosphoprotein 32 family member B	628142	577854	610050	664667	714334	660949
Q9CQ25	Mzt2	Mitotic-spindle organizing protein 2	11748.2	#VALUE!	13127.1	14897.1	Filtered	13046.2
Q8K1R7	Nek9	Serine/threonine-protein kinase Nek9	48886.7	50601	46079.4	54756.3	53998.1	54783.5
Q9CR80	Fam32a	Protein FAM32A	104414	69000.7	103970	97101.6	117078	97469.1
Q61475	Cd55	Complement decay-accelerating factor, GPI-anchored	26212.9	36441.6	27326.9	33322.8	33868	33922.9
Q9D2E2	Toe1	Target of EGR1 protein 1	16173	12489	14104.9	19003	15531.5	13523.8
P97384	Anxa11	Annexin A11	1.21217e+06	1.12723e+06	1.28649e+06	1.22681e+06	1.46403e+06	1.38419e+06
P21958	Tap1	Antigen peptide transporter 1	55319.8	45662.7	55546.8	60890.2	55520.3	59541
P15535	B4galt1	Beta-1,4-galactosyltransferase 1	39542.2	49230.2	40925.9	52214.3	48016	45569
A2RT67	Dennd3	DENN domain-containing protein 3	26437.6	18977.3	20331.5	25722.6	26815.9	21370.4
Q9WV02	Rbmx	RNA-binding motif protein, X chromosome	291047	249654	289563	305153	315369	312834
Q91VC3	Eif4a3	Eukaryotic initiation factor 4A-III	235313	273153	273305	282474	281376	315045
P47226	Tes	Testin	64696.8	62887.4	60795.7	71823.9	70321.9	69667
Q9QZI9	Serinc3	Serine incorporator 3	18075	16725.2	19043	21510.3	19663.7	19375.7
Q62348	Tsn	Translin	97674.8	89587.4	89995.5	105633	101796	104378
Q8BMS9	Rassf2	Ras association domain-containing protein 2	234305	224368	267425	244342	293800	278439
Q8VE88	Fam114a2	Protein FAM114A2	35936.6	33685.5	26426.2	42874.8	36131	29022
P31786	Dbi	Acyl-CoA-binding protein	436843	382439	449278	444940	519584	462352
Q6NZM9	Hdac4	Histone deacetylase 4	28966.7	25792.9	24406.5	30412.5	31010.6	27625.5
P63087	Ppp1cc	Serine/threonine-protein phosphatase PP1-gamma catalytic subunit	306896	340841	309210	338734	357687	380068
Q91WU5	As3mt	Arsenite methyltransferase	45981.2	45544.8	46177.2	52964.9	55439.5	46530.8
Q9CWU2	Zdhhc13	Palmitoyltransferase ZDHHC13	3948.97	3660.35	4419.66	5782.65	5007.16	2744.73
Q9DBP5	Cmpk1	UMP-CMP kinase	254812	224341	227397	273745	263564	257835
P70704	Atp8a1	Phospholipid-transporting ATPase IA	28192.6	33218.7	28733.2	38052.5	31799.7	31601
Q9WV54	Asah1	Acid ceramidase	137369	165354	137543	190196	144440	160883
Q8R0S2	Iqsec1	IQ motif and SEC7 domain-containing protein 1	29530.7	25640.4	25615.2	33436	30370.1	27128.1
Q9D7M8	Polr2d	DNA-directed RNA polymerase II subunit RPB4	36743.9	40080	19180.8	47730.1	34563.1	25806.8
Q8CDM8	Fam160b1	Protein FAM160B1	49733.1	49174.8	49612.3	61673	52286.6	53274.6
P43406	Itgav	Integrin alpha-V	23252	33834.2	21772.3	31787.4	29007.2	28008.6
O35450	Fkbpl	FK506-binding protein-like	7028.56	4491.78	4543.94	6266.7	6792.84	5030.76
Q921G6	Lrch4	Leucine-rich repeat and calponin homology domain-containing protein 4	115392	136807	117928	143871	133112	139847
P50516	Atp6v1a	V-type proton ATPase catalytic subunit A	460867	472068	526245	515778	551176	576630
P42859	Htt	Huntingtin	79986.3	80157.1	66689.7	103950	76886.3	74670.9
Q80UP5	Ankrd13a	Ankyrin repeat domain-containing protein 13A	98170.1	105273	76166.2	102003	109662	103324
B2RUP2	Unc13d	Protein unc-13 homolog D	89817	83852.9	83308.1	102970	94851.4	91678.7
Q9QXG9	Tinf2	TERF1-interacting nuclear factor 2	2383.57	3197.05	1970.34	3117.76	3507.32	1881.78
Q3TNH5	Fam172a	Protein FAM172A	17629.2	18186.8	16302.4	21471.8	18496.9	18754.4
Q9Z2R6	Unc119	Protein unc-119 homolog A	27327.3	27950	27835.2	31151.6	31947.8	30545.9
Q8K352	Sash3	SAM and SH3 domain-containing protein 3	208003	196837	221747	236097	243307	226617
P70353	Nfyc	Nuclear transcription factor Y subunit gamma	48163.5	51910.7	43624.6	62330.4	48214	51416.2
Q8C708		Transmembrane protein C16orf54 homolog	119053	118060	101770	133633	126566	121822
P70452	Stx4	Syntaxin-4	27278	35739.6	26414	32495.8	35253.3	33085.2
Q8BFR6	Zfand1	AN1-type zinc finger protein 1	6852.49	3677.15	3756.59	7513.24	5100.07	3494.53
Q5XJE5	Leo1	RNA polymerase-associated protein LEO1	11616.6	10421.6	8384.79	16586.5	9315.53	8401.51
Q8BJY1	Psmd5	26S proteasome non-ATPase regulatory subunit 5	106820	101307	103947	112209	122399	117297
P43346	Dck	Deoxycytidine kinase	31297	32268.4	27014.2	34822.9	33137.4	34180.4
Q00PI9	Hnrnpul2	Heterogeneous nuclear ribonucleoprotein U-like protein 2	232569	281034	244401	281349	280640	292815
Q9EQ80	Nif3l1	NIF3-like protein 1	44278.6	38702.2	33313.7	46096	47066.2	37986.1
Q9CQ18	Rnaseh2c	Ribonuclease H2 subunit C	43950.3	40798.1	44740.4	47837	49485.1	48710.9
Q9CXG3	Ppil4	Peptidyl-prolyl cis-trans isomerase-like 4	97890.3	99060.3	72669.1	108921	100869	94320
Q9D753	Exosc8	Exosome complex component RRP43	28943.8	31115.9	30477.7	35271.1	29604.7	37270.8
P35278	Rab5c	Ras-related protein Rab-5C	269073	286183	256172	301253	310092	304151
Q3UQN2	Fcho2	F-BAR domain only protein 2	53183.4	51020.8	45861.4	61367.8	54291.7	53663
Q9DA08	Sgf29	SAGA-associated factor 29	4457.9	4468.23	4099.04	7029.57	3993.55	3673.99
P58686		UPF0184 protein C9orf16 homolog	20891.7	15420.5	20140.6	17862.4	26367.4	19469.6
P17156	Hspa2	Heat shock-related 70 kDa protein 2	81977.6	77617.4	71762.8	90012.4	88327	82733.6
P68254	Ywhaq	14-3-3 protein theta	603222	676686	623695	703796	725390	719318
Q9JJU8	Sh3bgrl	SH3 domain-binding glutamic acid-rich-like protein	239189	264510	231254	269538	298606	261678
Q9QVP9	Ptk2b	Protein-tyrosine kinase 2-beta	688253	852978	669124	820795	864029	811036
P68404	Prkcb	Protein kinase C beta type	75108.6	77280.9	67256.8	81319.2	84274.1	82450.8
P97823	Lypla1	Acyl-protein thioesterase 1	249610	241697	257718	277433	291473	276994
Q8BWD8	Cdk19	Cyclin-dependent kinase 19	11454.5	9758.8	7887.65	12584.5	9852.77	10428.7
Q9CQR6	Ppp6c	Serine/threonine-protein phosphatase 6 catalytic subunit	104696	118824	115695	125637	129869	127663
Q5EG47	Prkaa1	5'-AMP-activated protein kinase catalytic subunit alpha-1	75757.4	73678.9	70586	83646.6	86199	78696.4
O88874	Ccnk	Cyclin-K	12017.9	13010.5	9478.53	15495.1	11653.7	11831.7
Q8BMI3	Gga3	ADP-ribosylation factor-binding protein GGA3	27524.7	26656.7	25167.8	31703	29395.6	28562
Q6P3Z3	Thap4	THAP domain-containing protein 4	1023.08	1570.29	1217.6	1454.32	1411.95	1440.65
O35691	Pnn	Pinin	62342.4	75757.1	58635.3	79001.8	71008.1	72351
Q9JIX8	Acin1	Apoptotic chromatin condensation inducer in the nucleus	85845.3	117883	91018.3	118665	101874	112627
Q8BZ36	Rint1	RAD50-interacting protein 1	5753.33	3891.96	4829.46	5934.2	5595.8	4837.71
Q69ZQ2	Isy1	Pre-mRNA-splicing factor ISY1 homolog	16592.8	17979.2	17990.5	23976.9	17181.9	18285.6
Q8BVE3	Atp6v1h	V-type proton ATPase subunit H	97943.9	95756	97536.4	113120	108526	107743
Q8R550	Sh3kbp1	SH3 domain-containing kinase-binding protein 1	167192	173220	133330	185704	176823	173384
P70677	Casp3	Caspase-3	153009	149293	142204	164125	182081	156671
Q3TIR1	Trappc13	Trafficking protein particle complex subunit 13	22526	21537.5	20610.1	26215.4	23858.9	23097.5
P70671	Irf3	Interferon regulatory factor 3	18767.5	22247.8	17004.8	24914.7	19694.2	21041.1
Q9Z204	Hnrnpc	Heterogeneous nuclear ribonucleoproteins C1/C2	867567	856353	899350	1.01834e+06	950391	999668
Q711T7	Nadsyn1	Glutamine-dependent NAD(+) synthetase	2677.72	2742.99	2217.96	3021.58	2085.34	3537.49
Q9CZ82	Med18	Mediator of RNA polymerase II transcription subunit 18	7340.75	9638.92	4145.15	10036.5	7142.55	6729.66
Q9ES52	Inpp5d	Phosphatidylinositol 3,4,5-trisphosphate 5-phosphatase 1	224447	239820	217404	275287	236939	259323
D3YXK2	Safb	Scaffold attachment factor B1	128028	162786	133002	172113	150363	157252
Q9CR26	Vta1	Vacuolar protein sorting-associated protein VTA1 homolog	90472	89606.3	92721.9	97747.5	108806	102277
Q91XA2	Golm1	Golgi membrane protein 1	17521.9	11642.8	15952.4	19958	15687	15436
Q9JIG7	Ccdc22	Coiled-coil domain-containing protein 22	20756.8	18608.1	18331.9	23194.1	20707	21425.7
Q9D824	Fip1l1	Pre-mRNA 3'-end-processing factor FIP1	141641	173207	142978	177538	161413	179474
Q99M28	Rnps1	RNA-binding protein with serine-rich domain 1	114230	131356	107402	139282	134177	126256
Q8BWU5	Osgep	Probable tRNA N6-adenosine threonylcarbamoyltransferase	19892.3	16938.6	19468.6	24112.8	19105.6	20551.4
P97352	S100a13	Protein S100-A13	331183	346275	344051	370521	406973	379628
P49138	Mapkapk2	MAP kinase-activated protein kinase 2	50372.7	50021.9	49961.5	56373.1	60046.4	53915.7
Q69ZK0	Prex1	Phosphatidylinositol 3,4,5-trisphosphate-dependent Rac exchanger 1 protein	87996.8	73858.6	81042	96940.2	92043.7	86207.4
Q9D2M8	Ube2v2	Ubiquitin-conjugating enzyme E2 variant 2	25725.3	26509	20134.2	27746.1	26970	27279
O88593	Pglyrp1	Peptidoglycan recognition protein 1	2.47199e+06	4.69097e+06	2.88481e+06	4.09421e+06	3.35528e+06	3.93502e+06
O08605	Mknk1	MAP kinase-interacting serine/threonine-protein kinase 1	41185.2	30523.2	31783.7	45879.9	40972.7	30409
Q9JI90	Rnf14	E3 ubiquitin-protein ligase RNF14	13391.4	9887.48	11943.3	14949.9	13071.5	11898
Q8BU31	Rap2c	Ras-related protein Rap-2c	85724.8	103235	85724.3	100938	102152	108271
Q9CQM5	Txndc17	Thioredoxin domain-containing protein 17	230371	229197	196251	255389	246862	241249
Q91XD6	Vps36	Vacuolar protein-sorting-associated protein 36	35123.3	36320.9	34412.5	41073	40881.9	38074
P35235	Ptpn11	Tyrosine-protein phosphatase non-receptor type 11	82889.9	72791.4	76759.2	95290.3	82661.8	85649.5
Q80SY5	Prpf38b	Pre-mRNA-splicing factor 38B	35712.3	38415	31468.5	41531.1	40145.9	38082.2
P31750	Akt1	RAC-alpha serine/threonine-protein kinase	65460.2	59063.4	57730.9	69155.3	74082.8	63474.6
Q8CI32	Bag5	BAG family molecular chaperone regulator 5	6639.05	4300.11	4194.46	7427.33	5771.82	3970.16
Q9R1W5	Calcrl	Calcitonin gene-related peptide type 1 receptor	5718.8	8214.92	1255.88	6344.07	5754.37	5134.87
Q9ESE1	Lrba	Lipopolysaccharide-responsive and beige-like anchor protein	7441.02	4950.1	5014.46	7867.26	5523.94	6356.92
O35643	Ap1b1	AP-1 complex subunit beta-1	118683	154882	122403	153324	146577	149408
Q9D287	Bcas2	Pre-mRNA-splicing factor SPF27	19022.5	20296.3	17183.9	24085.7	18969.8	21075.7
Q99M51	Nck1	Cytoplasmic protein NCK1	142255	157370	142383	161652	170152	169921
P61022	Chp1	Calcineurin B homologous protein 1	40673.1	44576.1	38673.3	50642.6	45856.9	44184.7
P62331	Arf6	ADP-ribosylation factor 6	96991.4	78365.1	78499.9	91274.8	105357	91579.6
Q9D0L8	Rnmt	mRNA cap guanine-N7 methyltransferase	64476.5	64526.6	60193.7	75518.7	72453.4	66855.2
O54885	Tyrobp	TYRO protein tyrosine kinase-binding protein	45574.8	45101.3	31384.8	59555.6	41888.7	37167.2
P61924	Copz1	Coatomer subunit zeta-1	70313.9	67156	90755	80103.3	83620.4	95478.7
Q3UKJ7	Smu1	WD40 repeat-containing protein SMU1	54947.8	68897.4	55553.2	71212.7	64563	67993.1
Q8K183	Pdxk	Pyridoxal kinase	25057.4	21066.1	15185.2	23596.4	27203.7	18841.7
Q9EQH3	Vps35	Vacuolar protein sorting-associated protein 35	353939	414153	355776	431869	437152	407605
P35295	Rab20	Ras-related protein Rab-20	8411.34	3734.36	2064.04	5610.85	5374.38	5157.06
P15702	Spn	Leukosialin	149728	184661	157343	197580	180263	180820
P08249	Mdh2	Malate dehydrogenase, mitochondrial	1.08124e+06	1.27559e+06	1.21291e+06	1.31005e+06	1.31156e+06	1.43409e+06
Q62176	Rbm38	RNA-binding protein 38	13019.2	13534.8	10784.7	14868.4	12957.7	14598.2
P56399	Usp5	Ubiquitin carboxyl-terminal hydrolase 5	304581	282949	311928	322858	359190	339937
O35099	Map3k5	Mitogen-activated protein kinase kinase kinase 5	22954	21123.3	21029.9	27085.4	24925.3	21966.2
P63028	Tpt1	Translationally-controlled tumor protein	228901	189908	217742	233513	245689	244348
Q99M15	Pstpip2	Proline-serine-threonine phosphatase-interacting protein 2	117312	110492	128975	138367	134549	132677
Q8VE52	Ogfrl1	Opioid growth factor receptor-like protein 1	11746	11599	9745.15	12878.7	13868.9	10876.3
Q8CA72	Gan	Gigaxonin	6021.71	1408.88	4069.67	6923.66	3240.71	2913.17
Q61161	Map4k2	Mitogen-activated protein kinase kinase kinase kinase 2	40413	42589.1	36852.6	49215.9	47151.2	39935.8
F6ZDS4	Tpr	Nucleoprotein TPR	112330	139488	111292	152456	121622	138909
Q569Z5	Ddx46	Probable ATP-dependent RNA helicase DDX46	100114	110990	112028	123522	121978	122042
Q922S4	Pde2a	cGMP-dependent 3',5'-cyclic phosphodiesterase	235987	287049	269681	282486	314307	304927
Q91YT8	Tmem63a	CSC1-like protein 1	74489.1	79828	74769	84841.5	91476	84281.2
Q9DBR7	Ppp1r12a	Protein phosphatase 1 regulatory subunit 12A	171391	220679	181190	225198	207734	219310
Q811U4	Mfn1	Mitofusin-1	1533.14	1655.85	1018.15	2095.33	1457.63	1233.85
Q61768	Kif5b	Kinesin-1 heavy chain	131559	116283	136495	139455	152822	145047
Q9JII5	Dazap1	DAZ-associated protein 1	300399	333579	298048	374402	345596	340703
P63005	Pafah1b1	Platelet-activating factor acetylhydrolase IB subunit alpha	170875	173883	172289	195153	198726	194584
Q3U0M1	Trappc9	Trafficking protein particle complex subunit 9	13989	17447.2	14076.3	19080.7	16614.7	16106.4
Q8VIJ6	Sfpq	Splicing factor, proline- and glutamine-rich	472479	568052	508199	627637	541095	594395
P68510	Ywhah	14-3-3 protein eta	447944	456988	491116	499946	562602	526830
Q99LL3	Chst12	Carbohydrate sulfotransferase 12	23674.8	26953.6	18911.4	27487.1	26925.6	24758
O08739	Ampd3	AMP deaminase 3	140563	125239	128915	152903	148095	148495
Q4QRL3	Ccdc88b	Coiled-coil domain-containing protein 88B	86072.5	86763.7	84575	98057.4	100558	94528.5
P61027	Rab10	Ras-related protein Rab-10	134152	147393	133113	156774	157554	157908
Q61820	Rasl2-9	GTP-binding nuclear protein Ran, testis-specific isoform	501422	467976	619758	544332	614873	650734
Q7TNE3	Spag7	Sperm-associated antigen 7	33796	39424.3	33194.5	38820	44267.8	38117.3
Q61771	Kif3b	Kinesin-like protein KIF3B	11051.1	7340.48	13338.1	8956.21	18499.2	8687.67
P36993	Ppm1b	Protein phosphatase 1B	65561.4	69332.3	63442.4	74398.5	74866.4	76695.6
Q8QZT1	Acat1	Acetyl-CoA acetyltransferase, mitochondrial	68906.9	83108.8	72574.1	90987.5	80397.4	84495
P50247	Ahcy	Adenosylhomocysteinase	301926	291836	325807	334394	358487	354965
Q9CPS6	Hint3	Histidine triad nucleotide-binding protein 3	5366.74	7186.95	2088.53	7104.07	4906.56	4674.35
Q8BK72	Mrps27	28S ribosomal protein S27, mitochondrial	8217.54	3435.12	2507.94	6819.68	5707.63	3609.31
Q62191	Trim21	E3 ubiquitin-protein ligase TRIM21	7542.46	11463.3	5428.4	11947.3	7286.42	8611.63
Q8K124	Plekho2	Pleckstrin homology domain-containing family O member 2	149864	161328	140730	168596	170548	175872
Q8K1B8	Fermt3	Fermitin family homolog 3	1.04427e+06	779731	1054700	1.04493e+06	1142720	1.09301e+06
Q5I012	Slc38a10	Putative sodium-coupled neutral amino acid transporter 10	3362.5	1056.21	2708.57	4565.92	1291.42	2265.52
Q9D3B1	Hacd2	Very-long-chain (3R)-3-hydroxyacyl-CoA dehydratase 2	109232	57563.2	108857	82056	120484	111641
Q91ZT5	Fgd4	FYVE, RhoGEF and PH domain-containing protein 4	27143.8	23648.5	23741.1	32696.8	26747.9	25508.4
Q8VCQ3	Nrbf2	Nuclear receptor-binding factor 2	8923.59	4756.19	5307.47	8513.35	7527.8	5603.59
Q07813	Bax	Apoptosis regulator BAX	40600	36531.5	44568.1	43112	49248.4	46394
Q6PEB6	Mob4	MOB-like protein phocein	70631.9	78393.4	74411.3	89275.6	78424.5	87050
Q9CZM9	Kcnmb2	Calcium-activated potassium channel subunit beta-2	23513	10424.1	23935.2	22348.9	19900.7	23735.2
O35892	Sp100	Nuclear autoantigen Sp-100	248088	236286	261407	297112	273767	279487
O88536	Fpr2	Formyl peptide receptor 2	160863	239424	230777	234091	227056	258456
Q91ZJ5	Ugp2	UTP--glucose-1-phosphate uridylyltransferase	186101	189883	178978	206078	221871	204900
Q9CR50	Rchy1	RING finger and CHY zinc finger domain-containing protein 1	13377.3	10878.6	9714.93	12968.9	13369.1	12406.7
Q6ZQA0	Nbeal2	Neurobeachin-like protein 2	84905.2	86079.4	82994.4	98287.5	97386.4	94020.7
O54790	Mafg	Transcription factor MafG	71312.8	51399.3	67260.6	65123.3	76174.4	75389.9
Q80VP1	Epn1	Epsin-1	14182.6	15233.6	12439.4	16113	16673.9	14977.5
Q9Z2F2	Oasl2	2'-5'-oligoadenylate synthase-like protein 2	7718.96	6243.12	6224.79	10539.9	4726.72	7770.3
Q3UFS4	Gpatch11	G patch domain-containing protein 11	8343.85	8348.7	9847.48	10250.2	10698.2	9341.82
Q99PG4	Rgs18	Regulator of G-protein signaling 18	52382.7	54342.7	44629.7	59437	59277.5	54045.6
B2RY04	Dock5	Dedicator of cytokinesis protein 5	56770.7	61069	51624.1	69445.2	62643.5	61364.5
O54984	Asna1	ATPase Asna1	101620	95760.4	93285.6	111538	113002	107307
Q3U0V1	Khsrp	Far upstream element-binding protein 2	407127	428964	406841	481395	476596	461102
Q78ZA7	Nap1l4	Nucleosome assembly protein 1-like 4	167832	173403	165007	187074	198141	192843
Q52KI8	Srrm1	Serine/arginine repetitive matrix protein 1	41916.5	52403.9	45102.9	55886.5	52559	50776.5
Q6PDY2	Ado	2-aminoethanethiol dioxygenase	13848.4	14874.2	13874.5	14710.6	17646.7	16289.7
Q8VI33	Taf9	Transcription initiation factor TFIID subunit 9	19096.6	22306	16580.4	24717.4	20728.8	20782.2
Q80SZ7	Gng5	Guanine nucleotide-binding protein G(I)/G(S)/G(O) subunit gamma-5	282759	286179	269080	327978	311090	318221
P70290	Mpp1	55 kDa erythrocyte membrane protein	73240	61715.7	70358.4	77935.6	80799.5	75814.1
O55135	Eif6	Eukaryotic translation initiation factor 6	153496	140291	172200	164325	180252	187842
O08760	Ogg1	N-glycosylase/DNA lyase	699.255	1405.08	#VALUE!	2443.95	479.023	683.582
Q99J10	Ctu1	Cytoplasmic tRNA 2-thiolation protein 1	16372.8	5590.97	10372.8	16860.3	8898.96	11193
O35638	Stag2	Cohesin subunit SA-2	35490.8	46269.2	32523.9	45910.4	41927.1	42766.6
Q9DBR1	Xrn2	5'-3' exoribonuclease 2	42115.8	50325.4	38311.7	52464.9	50949.1	46017.2
Q6ZQ38	Cand1	Cullin-associated NEDD8-dissociated protein 1	119420	118322	122832	138058	140668	133396
Q9R1T4	2022-09-06	Septin-6	56015.3	63747.1	51368.5	65038.3	66618.6	63967.8
Q921J2	Rheb	GTP-binding protein Rheb	26304.3	18885.9	25530.7	27155.3	26883	26818.6
Q9QUM9	Psma6	Proteasome subunit alpha type-6	324800	303242	308537	362664	358522	349840
O55102	Bloc1s1	Biogenesis of lysosome-related organelles complex 1 subunit 1	10989.9	14917.7	8809.75	13955.7	13585.8	12160.8
O70492	Snx3	Sorting nexin-3	156134	151419	155240	161983	189181	178146
Q9WUA3	Pfkp	ATP-dependent 6-phosphofructokinase, platelet type	55574.9	49354.8	53948.8	58078.9	63651.6	59986
Q60775	Elf1	ETS-related transcription factor Elf-1	14092.4	20950.5	10719.8	11824.4	21206.7	19312.1
Q9CYA6	Zcchc8	Zinc finger CCHC domain-containing protein 8	49077.1	59591.2	42747.5	66281.3	56746.6	50179.2
P58466	Ctdsp1	Carboxy-terminal domain RNA polymerase II polypeptide A small phosphatase 1	26317.1	30203.8	25957.9	31525.6	34069.8	28756.3
Q9CWZ3	Rbm8a	RNA-binding protein 8A	90548.6	121360	87346.9	128852	110324	103224
Q9DBT5	Ampd2	AMP deaminase 2	183495	187731	172057	188090	226799	206773
Q3UGR5	Hdhd2	Haloacid dehalogenase-like hydrolase domain-containing protein 2	27197.3	33677.6	18772.7	36586.6	28858.2	25704.8
Q9DCZ4	Apoo	MICOS complex subunit Mic26	46187	21985	14935.9	43895.8	26471.1	24746.1
Q8C092	Taf5	Transcription initiation factor TFIID subunit 5	24206.4	24865	19567.2	28425.4	25931.8	24201.6
P12367	Prkar2a	cAMP-dependent protein kinase type II-alpha regulatory subunit	27171.2	26057.2	20754.4	25069.1	34691.6	24919.7
P63321	Rala	Ras-related protein Ral-A	76947.4	81073.4	68753.6	89960.2	85980.6	83631.1
Q9EQH4	Taf8	Transcription initiation factor TFIID subunit 8	7351.92	7732.37	4820.65	8513.67	6841.2	7431.52
Q8VBV3	Exosc2	Exosome complex component RRP4	29325	22898.6	29578.9	32356.4	29752.1	31571.3
Q8BX94	Osbpl2	Oxysterol-binding protein-related protein 2	37023.1	32659.1	33031.8	41583.4	38877.3	37187.6
Q3UV74	Itgb2l	Integrin beta-2-like protein	611366	696904	654605	680410	826674	741666
Q8K3W0	Babam2	BRISC and BRCA1-A complex member 2	80826.4	80305.1	77130	89205.2	94439.1	89362.8
P24270	Cat	Catalase	42809.3	47699.7	42159.6	62559.5	39570.9	49885.5
Q8VDG7	Pafah2	Platelet-activating factor acetylhydrolase 2, cytoplasmic	29548.6	27687.7	21213.5	29030.9	32904.8	27961.8
Q8C9V1	Tbc1d10c	Carabin	47328.3	34354.5	44656.8	46742.8	50979.3	47054.5
Q9D820	Prorsd1	Prolyl-tRNA synthetase associated domain-containing protein 1	47860.7	39664.4	42413.9	48250.5	50946.8	49705
P62254	Ube2g1	Ubiquitin-conjugating enzyme E2 G1	8848.32	8418.15	8990.24	10728.1	10071	9290.11
Q923D4	Sf3b5	Splicing factor 3B subunit 5	49867.8	51809.2	41977.6	57524.5	57186.9	49916.1
O35127	Grcc10	Protein C10	9193.19	7830.28	7624.49	9481.87	9974.55	8792.03
Q9D8B3	Chmp4b	Charged multivesicular body protein 4b	210328	240992	224026	243390	280883	249758
Q8BIG7	Comtd1	Catechol O-methyltransferase domain-containing protein 1	20500.8	19135.8	43006.1	31151	29973.2	33602.4
Q80X95	Rraga	Ras-related GTP-binding protein A	33440.3	43282.2	33323	42521.8	44823.8	38808.8
P54227	Stmn1	Stathmin	491925	534250	523502	521965	649572	605080
Q9Z2Q6	2022-09-05	Septin-5	101742	131627	107485	126698	134257	129830
Q9Z129	Recql	ATP-dependent DNA helicase Q1	55980.2	50399.5	52344.5	65150.5	54477.6	62376.3
Q8CIN4	Pak2	Serine/threonine-protein kinase PAK 2	340053	357508	350184	396381	404367	400675
Q9CX84	Rgs19	Regulator of G-protein signaling 19	131386	166232	150694	171939	176299	165915
Q8C5W3	Tbcel	Tubulin-specific chaperone cofactor E-like protein	26049.8	24124.5	14295.4	27178.5	26437.1	20323.8
Q8C4M7	Cenpu	Centromere protein U	7172.96	4802.28	4717.49	5917.12	7146.97	6081.11
Q9R062	Gyg1	Glycogenin-1	524905	544220	618247	602279	681080	652201
P48453	Ppp3cb	Serine/threonine-protein phosphatase 2B catalytic subunit beta isoform	178812	181114	189197	203122	225626	201220
Q9WV92	Epb41l3	Band 4.1-like protein 3	26478	26978.3	25923.1	37948.5	24894.6	28234.9
P62869	Elob	Elongin-B	118620	136485	128703	153345	145341	141760
Q99LJ2	Abtb1	Ankyrin repeat and BTB/POZ domain-containing protein 1	13572.9	5435.25	6798.14	9462.49	10436.8	9716.7
Q8BZW8	Nhlrc2	NHL repeat-containing protein 2	43979.3	45221.9	41651.3	50176.7	50013	50000.7
Q8VD62	Bles03	UPF0696 protein C11orf68 homolog	70275	72006.9	62283.3	77754.9	86489.8	70588.9
Q9QY93	Dctpp1	dCTP pyrophosphatase 1	16150	9311.57	7784.02	15855.1	12865.5	9444.72
Q9EPW0	Inpp4a	Type I inositol 3,4-bisphosphate 4-phosphatase	56099.2	53565.3	48368.3	61897.1	63577.3	55958.7
A4FUP9	Glt1d1	Glycosyltransferase 1 domain-containing protein 1	3471.01	1798.53	2933.67	3861.17	1935.09	3621.66
Q80WQ2	Vac14	Protein VAC14 homolog	44256.9	44719.4	36832.6	52490.6	46246.7	45711.7
Q6PGH2	Jpt2	Jupiter microtubule associated homolog 2	63193	57951.7	64545.6	65602.7	73749.2	73879.5
Q9EPQ7	Stard5	StAR-related lipid transfer protein 5	31049.2	30879.3	28943.2	36694.9	33150.1	34514.7
Q8R3V5	Sh3glb2	Endophilin-B2	34925.8	37574.7	32907.9	45332.4	39017.4	36706.5
Q8VCS3	Fam20b	Glycosaminoglycan xylosylkinase	2969.21	1977.6	3800.77	4315.05	3516.68	2214.65
Q9CQF3	Nudt21	Cleavage and polyadenylation specificity factor subunit 5	106874	122299	104744	135093	122347	126072
Q63994	Cd33	Myeloid cell surface antigen CD33	15402.7	12766.4	10710.6	17024.4	14468.8	13161.1
Q9D2Y4	Mlkl	Mixed lineage kinase domain-like protein	82497.2	85932.7	81366.5	96188.5	96881.9	93858.4
Q3V0C5	Usp48	Ubiquitin carboxyl-terminal hydrolase 48	2547.36	2054.46	1518.99	3514.98	1719.87	1796.19
Q8BY89	Slc44a2	Choline transporter-like protein 2	83956.3	87094.4	75143.3	100746	92717	89466.6
Q8BX70	Vps13c	Vacuolar protein sorting-associated protein 13C	12751.5	11040.7	8853.16	15020	11572.2	10926.6
Q91XU3	Pip4k2c	Phosphatidylinositol 5-phosphate 4-kinase type-2 gamma	39211.2	30777.4	34987.2	44663.8	38039.5	37949
P62305	Snrpe	Small nuclear ribonucleoprotein E	115217	128574	98513.5	124774	140119	128579
P26450	Pik3r1	Phosphatidylinositol 3-kinase regulatory subunit alpha	138479	130110	129040	155170	155263	146654
Q8BK67	Rcc2	Protein RCC2	318855	318341	333160	381420	371244	362830
Q6P1F6	Ppp2r2a	Serine/threonine-protein phosphatase 2A 55 kDa regulatory subunit B alpha isoform	66807.8	66093.6	63580	79345.3	79023.1	67527.7
Q91WG2	Rabep2	Rab GTPase-binding effector protein 2	22726.5	26008.9	22411.3	27519.1	27267.2	27017.8
P83940	Eloc	Elongin-C	184818	190089	171078	202641	210939	214213
Q91YL3	Uckl1	Uridine-cytidine kinase-like 1	5794.28	3421.28	4838.79	6817.44	5512.5	3831.57
Q9ESX5	Dkc1	H/ACA ribonucleoprotein complex subunit 4	40430.7	36792	39951.8	50778.7	41866	42127.5
Q01768	Nme2	Nucleoside diphosphate kinase B	742185	666672	820344	766632	945057	852389
Q3UZY0	Sfi1	Protein SFI1 homolog	121412	75053.2	163424	151939	121124	140931
Q60739	Bag1	BAG family molecular chaperone regulator 1	28390.7	22341.5	27173.3	27862.3	33944.6	27811.4
Q99KB8	Hagh	Hydroxyacylglutathione hydrolase, mitochondrial	31164.5	33505	30389.6	35914.6	38578.1	34865.6
Q7TMC8	Fuk	L-fucose kinase	18552	10353.3	8920.76	18548.3	13933	11035.2
Q9CQC9	Sar1b	GTP-binding protein SAR1b	101179	94731	103796	110370	113355	121092
O35492	Clk3	Dual specificity protein kinase CLK3	6782.55	4292.77	3437.82	8169.3	4918.87	3611.54
P16125	Ldhb	L-lactate dehydrogenase B chain	116312	147273	132096	138656	161561	155086
Q8BH60	Gopc	Golgi-associated PDZ and coiled-coil motif-containing protein	11166.6	9184.82	9543.36	13752.1	9755.38	10897.9
Q7TSI3	Ppp6r1	Serine/threonine-protein phosphatase 6 regulatory subunit 1	98403.2	94312.5	83611.7	112872	106334	98841.6
Q60772	Cdkn2c	Cyclin-dependent kinase 4 inhibitor C	8532.44	6744.98	6933.83	8878.25	9031.87	7656.64
P54728	Rad23b	UV excision repair protein RAD23 homolog B	164038	139044	157923	164217	187302	179146
Q9DCL9	Paics	Multifunctional protein ADE2	631162	610632	703440	708068	751760	779520
Q9D1M0	Sec13	Protein SEC13 homolog	55600.2	59154.7	56525	74233.4	58855.5	64113.5
Q9QZ06	Tollip	Toll-interacting protein	56031.3	66404.1	65540.9	68120.1	73736.4	74597.9
Q4FJU9	Tmem40	Transmembrane protein 40	16018.3	5064.37	7246.25	12939.9	12084	7601.69
Q91WA6	Sharpin	Sharpin	12480.8	16389.9	11865	14457	17220.2	15239.5
Q9D1J1	Necap2	Adaptin ear-binding coat-associated protein 2	68432	64611.2	57147.7	81231.6	70917.9	66910
Q99MZ7	Pecr	Peroxisomal trans-2-enoyl-CoA reductase	14776.5	15332.7	13216.7	17638.2	16903.7	15367.9
O08664	Bcl7c	B-cell CLL/lymphoma 7 protein family member C	32313.6	41417.7	36021.1	43492	41810.6	41141.7
Q62159	Rhoc	Rho-related GTP-binding protein RhoC	23871.3	19711.4	21528.4	27447.9	21374.6	26200.6
Q9Z2G9	Htatip2	Oxidoreductase HTATIP2	43966.6	46284.6	44848.7	50551.4	53314.4	51808.9
Q8BZA9	Tigar	Fructose-2,6-bisphosphatase TIGAR	13028.6	12819.7	9633.12	14805.6	14502.3	11577.7
Q9CR51	Atp6v1g1	V-type proton ATPase subunit G 1	203418	171211	182734	211457	219055	211778
P70349	Hint1	Histidine triad nucleotide-binding protein 1	190861	215725	183921	238032	227499	214971
Q9CPW7	Zmat2	Zinc finger matrin-type protein 2	5177.56	4599.01	4962.46	5609.18	5819.2	5558.15
Q6PIE5	Atp1a2	Sodium/potassium-transporting ATPase subunit alpha-2	215637	310919	237473	284626	298379	297591
Q8BFR4	Gns	N-acetylglucosamine-6-sulfatase	26711.8	32337.4	26116.5	35487.2	31294.5	31396.1
P56212	Arpp19	cAMP-regulated phosphoprotein 19	61451.7	46399.2	49848.4	58709.4	62820.9	60264.8
Q8BP56	Pgghg	Protein-glucosylgalactosylhydroxylysine glucosidase	16911.9	15594.6	13783.4	19785.1	17087	16492.4
P23591	Tsta3	GDP-L-fucose synthase	114400	110752	116943	129272	132785	132337
P33215	Nedd1	Protein NEDD1	11374.8	12140.9	11652.5	14085	13812.5	12654.5
Q8BTS4	Nup54	Nuclear pore complex protein Nup54	37709.9	44552.5	35931.7	50893.3	40829.4	44566
Q6ZQM8	Ugt1a7c	UDP-glucuronosyltransferase 1-7C	121592	81409.7	112632	123986	126267	113808
Q80SW1	Ahcyl1	S-adenosylhomocysteine hydrolase-like protein 1	13712.3	18147	9373.25	15601.9	16852.6	15104.8
Q9CQW1	Ykt6	Synaptobrevin homolog YKT6	42363.5	38897.1	39978.5	43288.7	52348.5	44209.2
O88842	Fgd3	FYVE, RhoGEF and PH domain-containing protein 3	77678	74256.7	71459.1	91348.6	84672.8	81695.8
Q99LB2	Dhrs4	Dehydrogenase/reductase SDR family member 4	27180.2	27891.9	27962.4	33865.8	31594.9	30363.9
P60335	Pcbp1	Poly(rC)-binding protein 1	1.14212e+06	1.18102e+06	1.22537e+06	1.23506e+06	1445297	1.41492e+06
P35831	Ptpn12	Tyrosine-protein phosphatase non-receptor type 12	60152.1	55883	50154.4	67419.3	61850.2	62539.4
Q924H2	Med15	Mediator of RNA polymerase II transcription subunit 15	5174.59	5092.57	3394.6	6446.9	4378.18	4945.54
Q8CG76	Akr7a2	Aflatoxin B1 aldehyde reductase member 2	19907.5	18660.8	18820.2	21112.5	23457.5	21678.8
P67871	Csnk2b	Casein kinase II subunit beta	90476.8	105862	92223.7	100196	113119	119801
Q80WC7	Agfg2	Arf-GAP domain and FG repeat-containing protein 2	21904.6	23307.2	24012.1	25510.1	28672.3	25732.6
Q61147	Cp	Ceruloplasmin	5322.38	3200.77	3659.86	7098.77	2646.41	4319.93
Q9CW46	Raver1	Ribonucleoprotein PTB-binding 1	74735.3	92182.9	73582.2	100117	86102.6	91477.9
Q9D1G1	Rab1b	Ras-related protein Rab-1B	345937	272938	285707	372170	319507	353117
Q9CQC8	Spg21	Maspardin	30850.1	27732.7	23603.2	34276.9	30487.4	30179.8
P60762	Morf4l1	Mortality factor 4-like protein 1	5750.52	4159.26	4557.8	6721.1	5967.79	4025.3
P62340	Tbpl1	TATA box-binding protein-like protein 1	61677.3	60081.6	72766.7	56803.4	98764	69166.8
Q9DCD6	Gabarap	Gamma-aminobutyric acid receptor-associated protein	88278.1	94329.9	74020.4	101348	103191	91946.4
Q8R146	Apeh	Acylamino-acid-releasing enzyme	91853.9	97908.7	84114.3	101959	110903	103561
Q9CZ30	Ola1	Obg-like ATPase 1	156063	138128	169959	170191	183484	182600
Q8BMQ2	Gtf3c4	General transcription factor 3C polypeptide 4	8511.68	8352.79	4753.39	10245.8	7926.94	6805.94
Q3TRM8	Hk3	Hexokinase-3	1.58344e+06	1.92019e+06	1.83464e+06	1.84816e+06	2147165	2172958
P11352	Gpx1	Glutathione peroxidase 1	799231	974152	914582	957944	1.02726e+06	1.12119e+06
Q9DB16	Cab39l	Calcium-binding protein 39-like	9017.74	2392.56	2803.81	7621.13	4001.21	4804.48
Q99J99	Mpst	3-mercaptopyruvate sulfurtransferase	66047.5	63926.1	70162.8	79272.5	77311.8	74710.9
P61750	Arf4	ADP-ribosylation factor 4	171619	160735	185145	189228	200318	208556
Q9D6K7	Ttc33	Tetratricopeptide repeat protein 33	7426.03	3043.22	4982.99	9239	4788.4	3833.95
Q9EQW7	Kif13a	Kinesin-like protein KIF13A	13558.1	13118.8	9309.06	16515.5	12845.2	12238.7
Q8BVW3	Trim14	Tripartite motif-containing protein 14	2784.39	4831.33	2216.81	6139.12	2310.46	2917.1
Q9DBG3	Ap2b1	AP-2 complex subunit beta	312380	355203	332630	395574	377606	383193
Q922L6	Nelfcd	Negative elongation factor D	44802.3	41744.4	37504.7	51161.7	46525.9	45732.2
Q8CIG8	Prmt5	Protein arginine N-methyltransferase 5	39941.7	33417	41386.8	47079.3	43412.6	42174.8
Q8CJG0	Ago2	Protein argonaute-2	72444.5	63435.9	65574.8	79178.8	79235.7	74521.7
Q9WU78	Pdcd6ip	Programmed cell death 6-interacting protein	396698	397173	410796	439390	488854	464860
Q8K4P0	Wdr33	pre-mRNA 3' end processing protein WDR33	21922.9	22783.6	18939.7	27941.9	20764.2	24915
Q80VD1	Fam98b	Protein FAM98B	38342.1	42590.5	36216.2	45661.2	45741.9	44118.8
Q9Z0H4	Celf2	CUGBP Elav-like family member 2	113107	147103	115455	144769	141414	148403
A2RSY1	Kansl3	KAT8 regulatory NSL complex subunit 3	3665.69	2863.84	3457.03	4967.98	3927.24	2658.78
P26369	U2af2	Splicing factor U2AF 65 kDa subunit	172301	180016	169591	199526	183281	221044
Q9D154	Serpinb1a	Leukocyte elastase inhibitor A	1.18986e+06	1.39425e+06	1.3309e+06	1.25706e+06	1.7325e+06	1.54028e+06
Q8K212	Pacs1	Phosphofurin acidic cluster sorting protein 1	79914.7	79378.5	67635.6	89391.3	87393.2	85821.2
Q925E7	Ppp2r2d	Serine/threonine-protein phosphatase 2A 55 kDa regulatory subunit B delta isoform	12622.5	9290.87	9984.08	12949.8	13768.1	10196.3
Q9CY66	Gar1	H/ACA ribonucleoprotein complex subunit 1	111675	96641.6	114089	130556	120735	121834
Q8R2U0	Seh1l	Nucleoporin SEH1	26075.5	29524.5	22461.9	32015.6	26944.2	31386.3
P45952	Acadm	Medium-chain specific acyl-CoA dehydrogenase, mitochondrial	64853.7	73438.1	69494.5	88163.7	76914.8	75428.7
Q9WTJ4	Fiz1	Flt3-interacting zinc finger protein 1	4283.65	3690.49	3054.15	7158.12	3467.08	2139.98
P61082	Ube2m	NEDD8-conjugating enzyme Ubc12	186793	192235	172974	215983	217548	205411
O09106	Hdac1	Histone deacetylase 1	144388	177993	159159	207815	169404	180239
P62743	Ap2s1	AP-2 complex subunit sigma	116649	125297	80747.7	132435	124174	116967
Q91WG7	Dgkg	Diacylglycerol kinase gamma	28109.9	24099.8	29802.2	35810	32032.3	27112.7
Q99LC2	Cstf1	Cleavage stimulation factor subunit 1	35878.9	43437.2	34762.3	45397.5	42781.9	43905
Q9CQ10	Chmp3	Charged multivesicular body protein 3	59201.8	51475	52189.8	65020.6	68995.9	54591.2
Q60854	Serpinb6	Serpin B6	114194	115736	117074	122531	145311	134022
Q8R5C5	Actr1b	Beta-centractin	114601	142611	135852	144219	155857	155163
P42567	Eps15	Epidermal growth factor receptor substrate 15	88814	92513.3	82980.2	106361	101300	98523.8
Q05921	Rnasel	2-5A-dependent ribonuclease	48941.7	46634.8	45140.7	56578.7	55284.3	51150.4
Q91VY6	Cytip	Cytohesin-interacting protein	17785.8	19885.2	16731.6	28230.1	17330.9	17467.4
Q8K2K6	Agfg1	Arf-GAP domain and FG repeat-containing protein 1	48419.1	52645.9	42856.1	64242.3	54439.2	48152.7
Q99J45	Nrbp1	Nuclear receptor-binding protein	52228.6	50171.7	38233.7	54572.1	56799.1	51660.9
P46737	Brcc3	Lys-63-specific deubiquitinase BRCC36	23190.2	24685.3	22476.1	29680.2	26762	25114.7
Q8VEK3	Hnrnpu	Heterogeneous nuclear ribonucleoprotein U	1.88e+06	1.90362e+06	2.08173e+06	2210847	2260873	2.32819e+06
Q3UMT1	Ppp1r12c	Protein phosphatase 1 regulatory subunit 12C	31497.1	35405.2	29925.7	38713.7	39103.8	34451.3
Q64735	Cr1l	Complement component receptor 1-like protein	46708.7	56446.7	45453.4	57486.6	59404.7	55428.7
Q8BI72	Cdkn2aip	CDKN2A-interacting protein	34401.4	38614.9	33446.1	43796.9	39439.2	40213
Q80ZW2	Them6	Protein THEM6	4077.12	110.755	137.406	1471.21	922.158	2623.12
Q9CPU0	Glo1	Lactoylglutathione lyase	64514.3	66127.8	63248.6	76557.3	74235.1	74084
Q9D7H3	RtcA	RNA 3'-terminal phosphate cyclase	40405.7	25501.9	33579.4	42967.5	36084.2	36359.5
Q8BUY9	Pggt1b	Geranylgeranyl transferase type-1 subunit beta	15944.9	13426.4	17058.2	20772.6	16387.3	16704.4
Q8R0H9	Gga1	ADP-ribosylation factor-binding protein GGA1	53953.2	51850.2	52353.7	60457.5	63599.4	59426.5
P13808	Slc4a2	Anion exchange protein 2	21483.7	30123.9	18695.8	30194.2	25930.4	25439.5
Q6ZQ73	Cand2	Cullin-associated NEDD8-dissociated protein 2	24013.3	128042	50217.1	72245.7	71879.1	90634.5
Q80YV4	Pank4	Pantothenate kinase 4	12268.6	12589.6	8318.38	14045.6	13341	11118.6
Q9DCV4	Rmdn1	Regulator of microtubule dynamics protein 1	16269.2	19039	14908.5	20333.4	19692.7	18256.9
Q99K70	Rragc	Ras-related GTP-binding protein C	48087.1	59388.8	43333.2	60136.1	60793.9	54150.4
Q99J36	Thumpd1	THUMP domain-containing protein 1	35683.1	33290.7	33621	40783.8	38370.9	39962.5
Q8BH74	Nup107	Nuclear pore complex protein Nup107	30399.8	40616.7	30051.6	42827.7	35923.9	38602.7
Q8BGB7	Enoph1	Enolase-phosphatase E1	13060.4	11995.4	10706.7	15599.8	13634.7	12293.8
P46664	Adss	Adenylosuccinate synthetase isozyme 2	130864	135764	137305	148795	166475	153793
P60670	Nploc4	Nuclear protein localization protein 4 homolog	75983.3	79023.2	73642.3	88806.8	89470.2	87251.1
Q8K003	Tma7	Translation machinery-associated protein 7	161113	58109.9	139895	151360	125077	140622
Q8CCS6	Pabpn1	Polyadenylate-binding protein 2	94079.5	95127.4	101964	101760	117065	119406
O88811	Stam2	Signal transducing adapter molecule 2	15586.9	16045.9	14223.2	21272.9	17255.2	14746
Q6P6I6	Polr2m	DNA-directed RNA polymerase II subunit GRINL1A	6348.96	3205.54	2996.2	8282.42	2842.24	3456.58
P97493	Txn2	Thioredoxin, mitochondrial	8140.5	5940.58	4084.31	10303.9	5662.45	5138.66
O88851	Rbbp9	Putative hydrolase RBBP9	7453.21	4337.96	2760.84	7262.47	5250.44	4396.08
Q2YFS2	Pilrb	Paired immunoglobulin-like type 2 receptor beta	13453	20039.2	14590.3	23139.3	23590.2	9141.07
Q6NZQ4	Paxip1	PAX-interacting protein 1	8430.73	6034.73	5824.52	8971.48	6928.99	7683.02
Q9QZ73	Dcun1d1	DCN1-like protein 1	33049.7	29246.2	31455.1	35277.4	37625.3	36080.2
Q14B24	Prss57	Serine protease 57	17615.8	13832.6	17227.4	25402.2	19642.6	11551.4
P70195	Psmb7	Proteasome subunit beta type-7	218671	206890	213346	250604	248544	243731
P16254	Srp14	Signal recognition particle 14 kDa protein	30935.4	26825.6	31696.4	33378	34870.2	35783.6
Q8BR63	Fam177a1	Protein FAM177A1	24740.1	26032.6	24049.2	32017	28603.1	26398
Q09324	Gcnt1	Beta-1,3-galactosyl-O-glycosyl-glycoprotein beta-1,6-N-acetylglucosaminyltransferase	79824.2	70536	72467.3	79274.6	86079.7	93810.6
Q9Z2N8	Actl6a	Actin-like protein 6A	89414.3	98873.1	94388.2	114496	101989	112290
Q9Z0F8	Adam17	Disintegrin and metalloproteinase domain-containing protein 17	17938.9	22780.3	18712.5	22741.9	22167.7	24215.5
P22892	Ap1g1	AP-1 complex subunit gamma-1	125146	128815	120167	144230	146536	144403
P55264	Adk	Adenosine kinase	49514.8	50449	51945.9	58398.9	62110.6	56219.4
Q9Z0W3	Nup160	Nuclear pore complex protein Nup160	29398.6	37720.9	26431	42392.2	32985.3	33459.8
Q8BHX1	Haus1	HAUS augmin-like complex subunit 1	2975.04	2862.15	1819.11	3409.96	2745.47	2754.03
Q8R001	Mapre2	Microtubule-associated protein RP/EB family member 2	40138.6	43651.7	39111.9	46337.2	52966.6	43761.9
Q8BH43	Wasf2	Wiskott-Aldrich syndrome protein family member 2	248518	253507	261909	282552	306527	300201
Q8R409	Hexim1	Protein HEXIM1	18509.9	20164	19123.7	24563.9	21972.3	20747.5
P61965	Wdr5	WD repeat-containing protein 5	97318.1	92551.9	86426.9	102193	110019	109450
Q8CEC0	Nup88	Nuclear pore complex protein Nup88	33496.1	38186.6	31393.2	50208.6	34519.6	35280.7
Q9D0J4	Arl2	ADP-ribosylation factor-like protein 2	20704.5	19823.1	18724.7	23318.7	23709.5	21968.7
Q8CI70	Lrrc20	Leucine-rich repeat-containing protein 20	18903.5	16671.1	12195.6	20572.3	19324.2	15731.9
P53395	Dbt	Lipoamide acyltransferase component of branched-chain alpha-keto acid dehydrogenase complex, mitochondrial	22471.9	8263.39	5958.47	26792.9	7938.43	8001.84
P70315	Was	Wiskott-Aldrich syndrome protein homolog	455714	392707	442561	485768	520681	497186
A2AF47	Dock11	Dedicator of cytokinesis protein 11	58156.4	63627.8	54313.8	70731.7	68742	65634.1
P47809	Map2k4	Dual specificity mitogen-activated protein kinase kinase 4	105431	90067.9	91664.9	116810	111651	106035
P16879	Fes	Tyrosine-protein kinase Fes/Fps	73973.6	77282.7	71733.2	88071.2	88616.6	83067.2
Q6ZPZ3	Zc3h4	Zinc finger CCCH domain-containing protein 4	17623	21589.1	16745.7	22262.7	22343	20581.7
O35864	Cops5	COP9 signalosome complex subunit 5	42696.8	42911.5	42730.7	48204.5	51474.1	49841
Q9D958	Spcs1	Signal peptidase complex subunit 1	96741.8	41705.3	84295	79589.6	95784.2	84131
Q61990	Pcbp2	Poly(rC)-binding protein 2	1.21481e+06	1.3215e+06	1.40979e+06	1.45869e+06	1.52896e+06	1.60986e+06
Q8CE08	Acpp	Prostatic acid phosphatase	13476.5	10569	9397.81	16628.5	11968.7	10370.4
Q9Z0Y1	Dctn3	Dynactin subunit 3	54461.6	60950.1	55820.7	65259	65632	68628.6
Q3UMW7	Mapkapk3	MAP kinase-activated protein kinase 3	119081	122723	126662	138454	149137	141745
Q9CQA1	Trappc5	Trafficking protein particle complex subunit 5	29132.3	30439.3	24734.9	35687.1	29539.8	33007.4
Q69ZF3	Gba2	Non-lysosomal glucosylceramidase	13053.8	15891.2	11233	17859.7	14614	14342.1
O88384	Vti1b	Vesicle transport through interaction with t-SNAREs homolog 1B	52457.6	63318.8	59755	65331	70275.2	68931.6
Q9ERI2	Rab27a	Ras-related protein Rab-27A	431149	422063	486953	476526	537358	547816
Q64700	Rbl2	Retinoblastoma-like protein 2	12418.9	10595.8	6477.29	12641.5	11166.6	10559.3
Q8K2H4	Acap1	Arf-GAP with coiled-coil, ANK repeat and PH domain-containing protein 1	106037	98307.1	98633	118378	120169	114549
Q9CWG1	Glipr1	Glioma pathogenesis-related protein 1	5883.04	11253.4	6274.09	11113.2	7870.39	8299.92
Q9Z1F9	Uba2	SUMO-activating enzyme subunit 2	158037	157100	172260	184236	192846	190955
Q80UU1	Ankzf1	Ankyrin repeat and zinc finger domain-containing protein 1	11620.1	9707.03	11406.4	14167.6	12489.8	11495.8
Q9JI78	Ngly1	Peptide-N(4)-(N-acetyl-beta-glucosaminyl)asparagine amidase	12543.6	11438.3	11708	15897.5	12924.8	12778.6
O35343	Kpna4	Importin subunit alpha-3	40445.7	45286.2	38990	49471.3	47989.8	47919
Q8K194	Snrnp27	U4/U6.U5 small nuclear ribonucleoprotein 27 kDa protein	10538.9	12900.8	7121.62	14578.4	11455.9	9592.06
Q8C570	Rae1	mRNA export factor	34368	43633.3	37159.5	46457.9	41472.4	46322.5
Q9D394	Rufy3	Protein RUFY3	7306.98	3364.09	2274.76	8492.49	4143.81	2456.25
Q9QYB5	Add3	Gamma-adducin	240386	235462	247308	290735	268427	284190
Q63932	Map2k2	Dual specificity mitogen-activated protein kinase kinase 2	50656.8	51790.7	44800.7	60704.8	58833.9	52187.6
Q03958	Pfdn6	Prefoldin subunit 6	70722.2	68567.8	63486.1	83374.3	80332.8	72785.4
P49312	Hnrnpa1	Heterogeneous nuclear ribonucleoprotein A1	478913	553367	477522	606776	559670	594429
Q9WTU6	Mapk9	Mitogen-activated protein kinase 9	16886	12913.1	9627.08	16439.1	14834.5	14712.6
Q9Z0M6	Cd97	CD97 antigen	107689	148630	111177	161720	124647	142291
Q8CBW3	Abi1	Abl interactor 1	138841	135222	125197	155536	157342	152873
Q61508	Ecm1	Extracellular matrix protein 1	11780.4	3250.81	10434.6	13081.3	6036.13	10592
Q9CX11	Utp23	rRNA-processing protein UTP23 homolog	5735.91	4005.02	5364.73	8195.54	4052.15	5375.65
P26638	Sars	Serine--tRNA ligase, cytoplasmic	119568	118329	107072	128560	138845	135080
P26043	Rdx	Radixin	1.77e+06	1.58547e+06	1.75612e+06	1.91884e+06	2.07283e+06	1.97413e+06
Q8BTZ7	Gmppb	Mannose-1-phosphate guanyltransferase beta	136759	129171	138008	148477	164598	158378
Q69ZZ6	Tmcc1	Transmembrane and coiled-coil domains protein 1	63241	44900.2	64482.9	64689.6	71295.1	65499.5
Q9CZ44	Nsfl1c	NSFL1 cofactor p47	150704	164691	167484	176409	197933	189315
Q6P9J9	Ano6	Anoctamin-6	19678	20382.2	19075.5	24909.5	23525.6	20593.7
Q9EPK7	Xpo7	Exportin-7	36036.8	41021.1	30213.8	43415.2	42879.2	38945.8
Q9JKV1	Adrm1	Proteasomal ubiquitin receptor ADRM1	95923.7	107140	89676.6	116983	118796	106046
Q921I9	Exosc4	Exosome complex component RRP41	23008.9	17446.9	17861.6	25008.5	20939.9	22150.5
P54775	Psmc4	26S proteasome regulatory subunit 6B	126704	115146	127022	142461	148043	140245
O08810	Eftud2	116 kDa U5 small nuclear ribonucleoprotein component	644196	730216	608888	790935	752729	772446
Q8BQ30	Ppp1r18	Phostensin	89237.1	92750.9	84347.1	105142	106689	99238.2
Q01853	Vcp	Transitional endoplasmic reticulum ATPase	705381	665268	774356	785016	854123	866230
P99024	Tubb5	Tubulin beta-5 chain	1.14528e+06	1.36701e+06	1.31135e+06	1.2371e+06	1.62072e+06	1.60835e+06
Q9CZV8	Fbxl20	F-box/LRR-repeat protein 20	5910.67	4232.29	4688.97	7474.22	4953.79	4901.2
Q61144	Psen2	Presenilin-2	9578.7	8750.12	6808.02	10713.4	10066.6	8593.95
Q8R059	Gale	UDP-glucose 4-epimerase	24109.4	20029.3	18531	24148.6	25479	23606.6
Q04207	Rela	Transcription factor p65	84683.2	91853.3	82768.6	98975.9	105255	98790.1
A2AR02	Ppig	Peptidyl-prolyl cis-trans isomerase G	43845.7	47863.3	42667.9	54222.8	52712.8	50112.2
Q80UU2	Rpp38	Ribonuclease P protein subunit p38	3226.96	#VALUE!	1848.87	2978.64	4028.7	1891.33
Q9CS00	Cactin	Cactin	7093.94	5378.66	5048.84	8748.44	5020.88	6709.49
Q9QZH3	Ppie	Peptidyl-prolyl cis-trans isomerase E	23150.3	22974.8	14422.3	30904.7	21228.5	18665.8
O35075	Dscr3	Down syndrome critical region protein 3 homolog	18929.9	17360.1	14849	21892	18430.7	19477.7
P60605	Ube2g2	Ubiquitin-conjugating enzyme E2 G2	27792.3	36254.1	28007.4	34548.5	36673.2	36428.6
Q4U2R1	Herc2	E3 ubiquitin-protein ligase HERC2	24356.9	17931.9	19690	29307.6	21147.5	22024.8
Q922D4	Ppp6r3	Serine/threonine-protein phosphatase 6 regulatory subunit 3	61354	56788.6	53159.2	73197.8	64814.9	62346
Q9CRC0	Vkorc1	Vitamin K epoxide reductase complex subunit 1	63386.9	42321.7	64729.4	59721.6	72227.3	67409.3
Q9CQ89	Cuta	Protein CutA	88666.2	78894.7	75855.3	89936.6	97390.7	97405.1
P51125	Cast	Calpastatin	195216	200038	200816	233764	235440	228064
A2A6A1	Gpatch8	G patch domain-containing protein 8	12598.8	15333.1	9747.1	16434.9	14600.2	13041.8
Q4VAC9	Plekhg3	Pleckstrin homology domain-containing family G member 3	85613.9	120803	74060	137691	91738	98705.9
Q91WK0	Lrrfip2	Leucine-rich repeat flightless-interacting protein 2	142970	129824	125591	154897	158390	152851
Q148V7	Kiaa1468	LisH domain and HEAT repeat-containing protein KIAA1468	5704.07	1254.87	2281.72	4731.32	4577.04	1505.06
Q922J3	Clip1	CAP-Gly domain-containing linker protein 1	306181	322490	279503	369683	347948	345259
Q9QZB9	Dctn5	Dynactin subunit 5	24106.3	21139.5	20218.3	26921	25354.3	24343.9
Q9D7E3	Ovca2	Esterase OVCA2	19396.8	14779.1	15449	20395.5	19967.6	17721.8
Q80XC6	Nrde2	Protein NRDE2 homolog	2016.43	#VALUE!	1171.82	3136.03	761.904	1699.98
Q61316	Hspa4	Heat shock 70 kDa protein 4	222269	231427	223514	253994	274093	264715
Q8C0E2	Vps26b	Vacuolar protein sorting-associated protein 26B	132118	164137	141071	168220	179994	163782
Q9D6L8	Ppil3	Peptidyl-prolyl cis-trans isomerase-like 3	11592	10295	8852.98	14596.4	10942.5	10452.7
Q99LS3	Psph	Phosphoserine phosphatase	49943	35925.3	44748.1	42860.7	57788.7	52296.3
P42128	Foxk1	Forkhead box protein K1	68258.2	72366.2	72882.1	94317.1	76094.2	79623.4
O70378	Emc8	ER membrane protein complex subunit 8	22581.9	30533.8	17498.4	30090.1	26380.5	26230.8
Q61333	Tnfaip2	Tumor necrosis factor alpha-induced protein 2	44957.4	49778.7	38875.7	56431.2	53556.6	46507.6
Q3B7Z2	Osbp	Oxysterol-binding protein 1	48017.3	47233.4	39532.8	56621.9	51614.8	49639
O35226	Psmd4	26S proteasome non-ATPase regulatory subunit 4	79917.6	79035.2	83044.6	85149.3	101109	97225.5
Q3U0V2	Tradd	Tumor necrosis factor receptor type 1-associated DEATH domain protein	19681.1	21577	22213.1	23849.2	26872.4	23643.5
Q9CWU9	Nup37	Nucleoporin Nup37	31972	35841.2	23644.6	39924	32952.1	34281.1
Q91YI4	Arrb2	Beta-arrestin-2	314977	321902	328120	378737	389960	361994
P97801	Smn1	Survival motor neuron protein	3729.06	4866.02	3947.31	4724.77	5584.29	4388.87
Q9CWL8	Ctnnbl1	Beta-catenin-like protein 1	30679.9	31318.1	25753.5	35937.9	33075.9	33843.8
P63271;Q9Z199	Supt4h1a;Supt4h1b	Transcription elongation factor SPT4-A;Transcription elongation factor SPT4-B	37698.8	53289.3	43379.6	51015.6	52731.6	53754.9
Q9CQI9	Med30	Mediator of RNA polymerase II transcription subunit 30	3559.5	3497.95	1981.61	3739.48	4141.09	2715.01
O70493	Snx12	Sorting nexin-12	97885.5	98807	99919.3	115950	118066	113733
Q61470	Cd37	Leukocyte antigen CD37	33081.8	39207.3	31525.3	41996.1	42978.6	36744.5
Q9DAR7	Dcps	m7GpppX diphosphatase	58608.3	78305	64980.8	79105.1	78148	79491
E9Q394	Akap13	A-kinase anchor protein 13	64998.2	63073.4	61105.8	75551.1	73945.6	72364.3
P42669	Pura	Transcriptional activator protein Pur-alpha	36692.2	42942	32172.5	46210.3	40960	43968.2
Q9JJD0	Thap11	THAP domain-containing protein 11	30441.4	19667.7	19147.9	30047.8	27853.3	23330.9
P56812	Pdcd5	Programmed cell death protein 5	294334	305108	310968	337928	362649	367284
Q8BH95	Echs1	Enoyl-CoA hydratase, mitochondrial	77068.5	81897.4	75032.9	99458.7	82263.5	92756.4
Q7TSV4	Pgm2	Phosphoglucomutase-2	136307	131716	131879	148650	168230	152225
Q8BRN9	Cc2d1b	Coiled-coil and C2 domain-containing protein 1B	64237.2	63043.6	60672.2	71464.6	75942.5	73104.4
Q3TC72	Fahd2	Fumarylacetoacetate hydrolase domain-containing protein 2A	6454.49	4113.17	3050.67	5766.06	3870.16	6342.06
P06537	Nr3c1	Glucocorticoid receptor	28982.2	28188.7	21182.1	35780.6	28939	27212.5
Q921G8	Tubgcp2	Gamma-tubulin complex component 2	19481.6	19460.1	16492.9	25876.3	20946.2	18223.4
Q5EE38	Acd	Adrenocortical dysplasia protein	2424.09	2490.89	11793.9	17439.3	1688.99	479.127
P62313	Lsm6	U6 snRNA-associated Sm-like protein LSm6	93216.4	88244.3	94731.7	117740	102967	103441
Q8K2F0	Brd3	Bromodomain-containing protein 3	39283.1	40494.9	38939.7	48496.2	44715.8	46154
Q99KN9	Clint1	Clathrin interactor 1	107555	117363	95819.9	134489	120889	121208
P24788	Cdk11b	Cyclin-dependent kinase 11B	63750.3	58138.7	68110.5	78106.1	72399.5	72640.3
P51174	Acadl	Long-chain specific acyl-CoA dehydrogenase, mitochondrial	129357	139691	127946	151646	157486	157250
Q8R015	Bloc1s5	Biogenesis of lysosome-related organelles complex 1 subunit 5	6053.16	8685.71	7385.64	10020.5	8713.11	7261.1
Q9Z0L1	S1pr4	Sphingosine 1-phosphate receptor 4	8164.94	13168	12223.2	13448.8	9660.01	16326
Q9Z1K6	Arih2	E3 ubiquitin-protein ligase ARIH2	13818.1	11130.7	11191.1	16343.9	13492.3	12636.9
Q8BIH0	Sap130	Histone deacetylase complex subunit SAP130	26950.3	26604.3	25569.2	35370.4	30112.8	27518.1
Q9R112	Sqor	Sulfide:quinone oxidoreductase, mitochondrial	384102	363244	394194	469714	412654	459548
Q8CDN6	Txnl1	Thioredoxin-like protein 1	177853	168483	184700	205774	222546	196004
Q8BZX4	Srek1	Splicing regulatory glutamine/lysine-rich protein 1	10607.4	11174.6	10481.7	13041.7	13225.3	11667.1
Q60972	Rbbp4	Histone-binding protein RBBP4	283908	360579	281676	389228	348124	351745
Q8BNU0	Armc6	Armadillo repeat-containing protein 6	9685.47	9934.22	10994	12433.2	11703.8	11869.1
Q8VI63	Mob2	MOB kinase activator 2	28916.2	25721.9	25448.6	31146.5	32580.9	30472
Q8C3J5	Dock2	Dedicator of cytokinesis protein 2	162392	171729	164916	197871	195625	193489
Q9JI39	Abcb10	ATP-binding cassette sub-family B member 10, mitochondrial	24559.6	23714.8	20895.6	30569.7	26599.5	24192.1
Q91VJ4	Stk38	Serine/threonine-protein kinase 38	92284.7	88869.2	92087.3	105772	110579	105155
Q9DBB8	Dhdh	Trans-1,2-dihydrobenzene-1,2-diol dehydrogenase	21091.5	9178.19	8453.84	19490.9	12430.7	13647.3
Q6PIU9		Uncharacterized protein FLJ45252 homolog	30210.2	36498.8	36563.4	39193.6	40995.5	41350.6
Q9CXY6	Ilf2	Interleukin enhancer-binding factor 2	62500.8	80068.1	64679.8	84470.9	78659.1	80785.9
Q9Z1G3	Atp6v1c1	V-type proton ATPase subunit C 1	83466.3	76856.9	79207.3	94821.8	95720	91386.1
Q9Z1S8	Gab2	GRB2-associated-binding protein 2	3251.94	3400.82	3869.26	5058.37	2138.49	5188.13
Q9CQR4	Acot13	Acyl-coenzyme A thioesterase 13	13204	18204	14092	18161.5	17951.6	17454.8
Q3UDK1	Trafd1	TRAF-type zinc finger domain-containing protein 1	14447.3	9644.61	11881.7	17446.5	12028.2	12890.1
Q9EPJ9	Arfgap1	ADP-ribosylation factor GTPase-activating protein 1	131103	140710	129743	164479	153163	155302
Q9D404	Oxsm	3-oxoacyl-[acyl-carrier-protein] synthase, mitochondrial	12598.9	12472.5	8888.44	15378.6	11576.6	13043.2
Q80W47	Wipi2	WD repeat domain phosphoinositide-interacting protein 2	8665.67	7932.1	10011	10934.1	10296.9	10112.6
Q8VDL4	Adpgk	ADP-dependent glucokinase	1.04039e+06	962976	1.14733e+06	1.18514e+06	1.22181e+06	1304977
O88879	Apaf1	Apoptotic protease-activating factor 1	116064	123332	109447	131820	143240	135990
P22682	Cbl	E3 ubiquitin-protein ligase CBL	216030	236466	215028	271717	255797	259083
Q99JF5	Mvd	Diphosphomevalonate decarboxylase	13090.6	10139.8	14451.7	14814.2	16386.5	13207.9
Q3UCV8	Otulin	Ubiquitin thioesterase otulin	12380.1	9628.96	9443.94	15330.6	9576.41	12166.8
Q91W36	Usp3	Ubiquitin carboxyl-terminal hydrolase 3	8417.36	6605.99	5724.99	9621.86	7246.3	7590.78
Q9JI08	Bin3	Bridging integrator 3	14849.8	16187.9	15080.2	19854	16199.7	18313.3
Q91W89	Man2c1	Alpha-mannosidase 2C1	19739.8	20155.3	16461.7	25520.8	20901.8	20017.8
Q8BH86	Dglucy	D-glutamate cyclase, mitochondrial	9559.65	8581.91	6653.69	9747.61	9235.38	10248.8
Q69Z69	Esco1	N-acetyltransferase ESCO1	2529.94	#VALUE!	2101.66	3031.86	3358.55	1801.81
Q9Z2Y8	Plpbp	Pyridoxal phosphate homeostasis protein	69380.4	69543.5	68341.5	80292.3	83769.9	80420.8
P56380	Nudt2	Bis(5'-nucleosyl)-tetraphosphatase [asymmetrical]	20188.6	17312.8	13283.1	19957.3	21678.8	18268.4
Q62189	Snrpa	U1 small nuclear ribonucleoprotein A	105788	117034	105617	125298	128993	133264
Q9Z0E6	Gbp2	Guanylate-binding protein 2	9605.61	8735.96	7273.76	11768.7	8415.81	10041.5
P56135	Atp5j2	ATP synthase subunit f, mitochondrial	215345	186541	282465	240802	269705	297035
Q8R307	Vps18	Vacuolar protein sorting-associated protein 18 homolog	18991.7	20051.1	15324.8	25174	20489.3	18492.4
Q60960	Kpna1	Importin subunit alpha-5	36435.7	35779.9	34614	37574.5	46783.4	41706.2
Q80YE4	Aatk	Serine/threonine-protein kinase LMTK1	33872.5	40732.4	31726.9	44826.5	41253.3	39451.1
Q62203	Sf3a2	Splicing factor 3A subunit 2	42393.4	56052.2	42154.8	54294.3	57557.9	54136.6
Q9D1I5	Mcee	Methylmalonyl-CoA epimerase, mitochondrial	51211.4	51477.9	42420.9	57849.7	53971.3	59503.8
Q80XI4	Pip4k2b	Phosphatidylinositol 5-phosphate 4-kinase type-2 beta	29355.1	27897.5	26572	37787.9	30103.3	31083
Q8CH18	Ccar1	Cell division cycle and apoptosis regulator protein 1	83848.7	97242	77035.2	112855	97552.4	94377.2
Q80YR5	Safb2	Scaffold attachment factor B2	27726.6	32840.3	27517.1	39140	30577.4	34289.3
Q3TXS7	Psmd1	26S proteasome non-ATPase regulatory subunit 1	61840.3	61366.1	63201.3	72362.8	74936.2	72863.8
Q8C7B6	Fbxl22	F-box and leucine-rich protein 22	117619	76384.4	90290.9	128750	103273	103830
Q9D6U8	Fam162a	Protein FAM162A	17636.8	17496.2	13782.6	21709.8	18938.3	17138.9
Q9CXF4	Tbc1d15	TBC1 domain family member 15	58744.3	56280.9	54586.2	69650.1	66360.5	64372.2
Q6ZWR6	Syne1	Nesprin-1	268723	256629	259777	318680	307301	301951
Q9JLI8	Sart3	Squamous cell carcinoma antigen recognized by T-cells 3	49682.5	57148.9	48206.9	63325.1	60739	59179.6
Q8R332	Nup58	Nucleoporin p58/p45	24448	26278.1	16570.8	29979.3	24742	24822.5
P36536	Sar1a	GTP-binding protein SAR1a	19250	22124.5	21471.2	29351.9	20857.6	24075.8
Q9WTT4	Atp6v1g2	V-type proton ATPase subunit G 2	24320.3	23792.8	18308.3	29308.1	28393.5	20812.6
Q9DBC3	Cmtr1	Cap-specific mRNA (nucleoside-2'-O-)-methyltransferase 1	66839.6	84501.2	65235.4	83107.2	90116.1	82812.8
E9Q7G0	Numa1	Nuclear mitotic apparatus protein 1	106564	128101	101485	136591	133858	126996
O70591	Pfdn2	Prefoldin subunit 2	78381.3	87103.2	78513.5	96701	96730.6	95074
Q8BT60	Cpne3	Copine-3	953813	941761	965685	1.04831e+06	1.18381e+06	1.15112e+06
P09055	Itgb1	Integrin beta-1	26310.5	19428.6	25366.5	37585.6	20621.6	25871.8
Q9ERF3	Wdr61	WD repeat-containing protein 61	30124.9	32620.4	31426.4	39115.9	36730.7	35517.4
Q8K1I7	Wipf1	WAS/WASL-interacting protein family member 1	549902	446362	514661	538188	667243	581386
Q99JI4	Psmd6	26S proteasome non-ATPase regulatory subunit 6	92328	88994.2	96482.9	109580	115574	103379
P56395	Cyb5a	Cytochrome b5	54126.4	35805.8	41948.4	51369.2	53439.9	51165.3
Q5SW75	Ssh2	Protein phosphatase Slingshot homolog 2	20906.4	20564.4	17398	26356.5	21864.8	21405.2
Q9CXK9	Rbm33	RNA-binding protein 33	12292.3	10298.9	11649	13494.9	14356	12651.8
Q91VT4	Cbr4	Carbonyl reductase family member 4	16803.6	14160.3	15815.5	20478.4	16869.9	17989.5
Q6NVE8	Wdr44	WD repeat-containing protein 44	36855.9	34513.1	32284.8	42264.2	40384.3	39971.4
Q6NZB0	Dnajc8	DnaJ homolog subfamily C member 8	80889	75650.3	88029.9	90277	106351	92708.7
Q8VDP4	Ccar2	Cell cycle and apoptosis regulator protein 2	55402.9	67078.9	58903.2	74399.6	68194.7	72008.2
P63085	Mapk1	Mitogen-activated protein kinase 1	287344	273892	290381	314074	350259	343523
Q91XC8	Dap	Death-associated protein 1	12335.3	17028.2	13983.1	19019.6	14271.5	18011.3
Q6P9Q4	Fhod1	FH1/FH2 domain-containing protein 1	45597.9	28746.9	39462.1	47789.5	43348.9	43595.6
P52332	Jak1	Tyrosine-protein kinase JAK1	46469.4	46489.3	42400.9	58286	49507.6	52460.8
P70168	Kpnb1	Importin subunit beta-1	392953	411495	400411	448720	494546	483289
Q00422	Gabpa	GA-binding protein alpha chain	67472.1	59890.9	59896.9	79947.1	71534.4	70249.6
Q921E2	Rab31	Ras-related protein Rab-31	63847.6	60590.5	61810.7	70414.3	78805.6	71317
Q61142	Spin1	Spindlin-1	25690.6	23386.9	15152.6	26896.8	27429.6	21729.2
O70435	Psma3	Proteasome subunit alpha type-3	281850	297650	296510	346690	352109	338528
Q62419	Sh3gl1	Endophilin-A2	136888	133562	138168	155466	168778	159634
Q9DBC7	Prkar1a	cAMP-dependent protein kinase type I-alpha regulatory subunit	57862.4	65394.4	57813.3	69171.7	75289.4	69980.9
P43276	Hist1h1b	Histone H1.5	6.29539e+06	2.81085e+06	6.86111e+06	5079992	7.14962e+06	6.68088e+06
Q8BIQ5	Cstf2	Cleavage stimulation factor subunit 2	74754.6	95818.5	76483.2	100699	92841.3	99070.6
Q63810	Ppp3r1	Calcineurin subunit B type 1	47942.4	58939.5	45647.8	63933.5	60283.1	56442
Q9JME7	Trappc2l	Trafficking protein particle complex subunit 2-like protein	39574.7	28209.7	38235.8	49107.1	35753.1	40749.1
Q8R460	Il36g	Interleukin-36 gamma	230649	285887	237091	324336	270268	298295
Q6P7W0	Senp6	Sentrin-specific protease 6	1524.29	277.163	1054.13	1459.32	855.696	1068.72
P61087	Ube2k	Ubiquitin-conjugating enzyme E2 K	144163	139273	155879	178527	177632	164532
Q62074	Prkci	Protein kinase C iota type	3533.12	3540.35	1504.82	3965.17	3190.8	3011.61
Q9D7E4		UPF0449 protein C19orf25 homolog	16108.9	18744.3	11738.6	16014.5	20455.9	18753.4
P15532	Nme1	Nucleoside diphosphate kinase A	188371	177366	181663	201820	235044	211968
Q9JHU4	Dync1h1	Cytoplasmic dynein 1 heavy chain 1	155751	154970	151859	186727	181304	180299
P70335	Rock1	Rho-associated protein kinase 1	108076	98817.8	98043.7	118348	125850	117342
Q09014	Ncf1	Neutrophil cytosol factor 1	829239	613021	851155	747888	1.03692e+06	934424
Q9CQ48	Nudcd2	NudC domain-containing protein 2	68800.8	49842.7	57897.9	63818.5	75566	69968.4
Q99KK7	Dpp3	Dipeptidyl peptidase 3	118188	106079	117119	127051	143147	134675
Q8R3Q6	Ccdc58	Coiled-coil domain-containing protein 58	9608.64	9413.87	6954.64	11635.6	10401.4	8779.73
P18654	Rps6ka3	Ribosomal protein S6 kinase alpha-3	136232	134179	145011	160661	170208	162007
Q6Y685	Tacc1	Transforming acidic coiled-coil-containing protein 1	21551.1	21187.5	16805.7	28620.2	22898.7	19131.6
P55258	Rab8a	Ras-related protein Rab-8A	130397	145725	149495	161634	163565	179811
P49722	Psma2	Proteasome subunit alpha type-2	195041	225389	220128	234898	269676	255475
Q99MR6	Srrt	Serrate RNA effector molecule homolog	153123	190589	157027	204771	189840	199550
Q8CAY6	Acat2	Acetyl-CoA acetyltransferase, cytosolic	63046.9	43124.7	50069.9	65569.7	63474.4	56354.5
Q9CQA9	Ntpcr	Cancer-related nucleoside-triphosphatase homolog	24402.9	19293.4	21832.9	28103.9	25101.2	24556.4
Q4G0F8	Ubn1	Ubinuclein-1	4281.84	#VALUE!	3793.92	5450.75	5175.31	3750.29
Q7TPS5	C2cd5	C2 domain-containing protein 5	78394	88924.6	66560.4	99077.8	87575.2	90926
Q9CWW6	Pin4	Peptidyl-prolyl cis-trans isomerase NIMA-interacting 4	46119.4	37086.3	46001.2	45494.7	57215.8	50640.3
Q9QUR6	Prep	Prolyl endopeptidase	158479	156653	162675	172846	199502	194761
Q9D659	Vsir	V-type immunoglobulin domain-containing suppressor of T-cell activation	224521	279860	259022	320510	272527	313110
Q3V009	Tmed1	Transmembrane emp24 domain-containing protein 1	1945.86	#VALUE!	1131.88	2821.17	1702.09	956.61
Q9D883	U2af1	Splicing factor U2AF 35 kDa subunit	910804	1.00184e+06	849403	1.18581e+06	1.04102e+06	1.05175e+06
P62878	Rbx1	E3 ubiquitin-protein ligase RBX1	51619.2	65314.5	55738.1	62810.6	68928.4	73226.1
Q5NCY0	Kdm6b	Lysine-specific demethylase 6B	7877.58	5952.5	6476.86	8866.22	6758.69	8482.18
Q8VE47	Uba5	Ubiquitin-like modifier-activating enzyme 5	35074.7	34502.4	31892.2	41365.1	44778.7	34317.4
Q8K4Z5	Sf3a1	Splicing factor 3A subunit 1	78220	90138.2	75692.9	102743	91420.2	95604
O54879	Hmgb3	High mobility group protein B3	168423	154633	165283	195007	193166	191696
Q60766	Irgm1	Immunity-related GTPase family M protein 1	14423.6	24431.5	12103.5	23904.9	18967.3	17644.8
Q8BFU3	Rnf214	RING finger protein 214	5807.12	5725.8	5291.94	8722.72	5523.67	5734.37
Q99MS7	Ehbp1l1	EH domain-binding protein 1-like protein 1	39698.9	39011.6	35026.8	46059.9	43540.9	45476.7
Q9D554	Sf3a3	Splicing factor 3A subunit 3	66934.6	77679.7	63927.9	87279.5	80484.3	79937.4
Q8R0G9	Nup133	Nuclear pore complex protein Nup133	22290.3	26763.3	21322.5	31815.1	24377.6	27398.4
P62334	Psmc6	26S proteasome regulatory subunit 10B	151602	143138	160174	176542	181420	182377
Q3U1F9	Pag1	Phosphoprotein associated with glycosphingolipid-enriched microdomains 1	135467	166348	133789	188943	153171	175379
Q9D020	Nt5c3a	Cytosolic 5'-nucleotidase 3A	107145	68989	103611	110780	110980	110618
P26323	Fli1	Friend leukemia integration 1 transcription factor	47505.2	51136	43053.8	62607.1	50506.5	55263.6
O88543	Cops3	COP9 signalosome complex subunit 3	75108.9	65035.2	69281.4	84759.2	84213.6	79890
Q925N0	Sfxn5	Sideroflexin-5	17814.6	18543.9	15165.9	23317.5	18564.1	19354.1
O08788	Dctn1	Dynactin subunit 1	63820.9	66058	61612.3	79670.3	73343.9	74595
Q8K4B2	Irak3	Interleukin-1 receptor-associated kinase 3	33841.9	32700.7	30177	40620.2	39682.8	34662.2
Q8BYA0	Tbcd	Tubulin-specific chaperone D	44595.1	36675.8	37399.6	47507.9	50062.6	43488.8
Q6PFD9	Nup98	Nuclear pore complex protein Nup98-Nup96	53733.4	73829.5	51791.4	77383	65839.5	69976.2
P63017	Hspa8	Heat shock cognate 71 kDa protein	2.04386e+06	2.2698e+06	2.30851e+06	2376202	2.71662e+06	2780786
A2AGH6	Med12	Mediator of RNA polymerase II transcription subunit 12	5983.59	5787.6	5881.73	9514.75	5100.91	6374.4
P84089	Erh	Enhancer of rudimentary homolog	185604	236590	219203	271685	226197	264955
Q99L27	Gmpr2	GMP reductase 2	75602.9	74103.7	61804.8	87861.9	85207.5	78516.3
P41251	Slc11a1	Natural resistance-associated macrophage protein 1	14282.9	12750.8	12141.9	15064.1	18933.1	12619.2
Q3TCJ1	Abraxas2	BRISC complex subunit Abraxas 2	73067.5	65291.5	66859.1	88572.2	78425.2	77199.6
Q9ER00	Stx12	Syntaxin-12	24255.8	28077.3	24135.9	34931.8	26043.9	30022.3
Q80UW8	Polr2e	DNA-directed RNA polymerases I, II, and III subunit RPABC1	37163.3	44053.1	39531.6	54735.7	39876	49083.8
P23780	Glb1	Beta-galactosidase	28526.9	35635.3	26872.6	41671.6	31493.4	35180.6
Q9CQE6	Asf1a	Histone chaperone ASF1A	22317.6	20273.8	19069.9	21882	26646.2	24873
Q8K400	Stxbp5	Syntaxin-binding protein 5	124533	125731	115392	140818	148799	145681
P82343	Renbp	N-acylglucosamine 2-epimerase	11202.7	7238.41	3298.16	9440.53	9246.64	7192.66
P62915	Gtf2b	Transcription initiation factor IIB	26422.3	25562.7	23319.6	30650	27779.3	31223.3
A6H630	Armt1	Protein-glutamate O-methyltransferase	40227.1	36862	32599.7	46205.4	44512.1	39872.8
Q6DG52	Churc1	Protein Churchill	13235.5	7180.76	5901.39	13505.7	13049.7	4777.56
P42230	Stat5a	Signal transducer and activator of transcription 5A	13941.5	12990.3	12200.8	15880.7	15833.2	14877.7
P62488	Polr2g	DNA-directed RNA polymerase II subunit RPB7	21183.3	23886.1	19865.2	27296.3	23253.6	26764
Q8BG40	Katnb1	Katanin p80 WD40 repeat-containing subunit B1	6516.36	7415.96	6165.21	9211.28	7205.38	7514.81
P70236	Map2k6	Dual specificity mitogen-activated protein kinase kinase 6	89183.1	80151.1	76504.4	95013.3	105511	92274.5
Q8BJ71	Nup93	Nuclear pore complex protein Nup93	97791.2	127648	90659.9	133855	116784	125850
Q91VJ5	Pqbp1	Polyglutamine-binding protein 1	56739.4	65519.3	53020.9	78955.5	66069.1	63748.2
Q9D7I0	Shisa5	Protein shisa-5	3842.61	5569.58	3468.05	5603.65	4339.14	5398.74
Q9D1M4	Eef1e1	Eukaryotic translation elongation factor 1 epsilon-1	19595.1	19067.8	20663.4	23567.6	23432.5	23665.2
Q8C147	Dock8	Dedicator of cytokinesis protein 8	150832	179814	147618	200547	183681	185499
Q3USH5	Sfswap	Splicing factor, suppressor of white-apricot homolog	21411.5	20422.2	18908.9	28986.7	22294.4	21078.5
Q3UFY7	Nt5c3b	7-methylguanosine phosphate-specific 5'-nucleotidase	17374.9	8748.42	13085.9	13998.1	17649.4	15064.4
Q8K2L8	Trappc12	Trafficking protein particle complex subunit 12	21346.6	25030.2	20021	31509.6	22808.6	24785.9
Q8R4K2	Irak4	Interleukin-1 receptor-associated kinase 4	73530.7	61678.8	66491.9	80664.2	78853.1	80818.4
P63328	Ppp3ca	Serine/threonine-protein phosphatase 2B catalytic subunit alpha isoform	144084	187545	151384	176323	200136	199218
P51576	P2rx1	P2X purinoceptor 1	14213.4	9071.35	11221.8	18182.1	11192.4	11752.6
Q9JKP5	Mbnl1	Muscleblind-like protein 1	134139	162232	144277	162722	173750	188765
Q8K1Z0	Coq9	Ubiquinone biosynthesis protein COQ9, mitochondrial	8856.57	4463.31	3576.29	9140.45	5597.65	5402.25
O35239	Ptpn9	Tyrosine-protein phosphatase non-receptor type 9	24814.5	28374.3	21876	32955.6	31892.7	24629.7
Q6PGF7	Exoc8	Exocyst complex component 8	31842	31366.7	28093.7	36290.1	37391.2	35159.3
P70362	Ufd1	Ubiquitin recognition factor in ER-associated degradation protein 1	64226.8	64021.1	61371.8	75833.3	75590.1	74678.5
Q99KP6	Prpf19	Pre-mRNA-processing factor 19	216851	264152	194549	271062	267120	267367
Q8BIJ7	Rufy1	RUN and FYVE domain-containing protein 1	48535.3	54913.2	45636.2	63249.9	59147	55386.9
P97760	Polr2c	DNA-directed RNA polymerase II subunit RPB3	55125.9	63101.8	52685.7	70611.2	63278.8	69945.1
Q9WV86	Katna1	Katanin p60 ATPase-containing subunit A1	4305.76	3355.22	3336.33	4215.7	4671.52	4230.13
O70274	Ptp4a2	Protein tyrosine phosphatase type IVA 2	19695.7	13293.3	14827.4	19098.1	19660.9	18276.6
Q8BHA3	Dtd2	Putative D-tyrosyl-tRNA(Tyr) deacylase 2	9441.66	6942.05	6115.17	8944.89	9751.54	8140.92
Q8K4I3	Arhgef6	Rho guanine nucleotide exchange factor 6	157725	158524	155757	188434	192563	182044
P84084	Arf5	ADP-ribosylation factor 5	167437	153955	146276	204034	178345	175547
P08121	Col3a1	Collagen alpha-1(III) chain	23313.8	22115.9	18657	30176.3	14842	31440.4
Q3TIR3	Ric8a	Synembryn-A	36678.7	34676.5	33002.5	44233.7	42453.1	37884.9
Q99LM9	Tada1	Transcriptional adapter 1	1796.3	#VALUE!	938.804	1719.23	1629.89	1548.5
Q9Z2X2	Psmd10	26S proteasome non-ATPase regulatory subunit 10	20725.3	20408.7	22418.2	27445.8	26433.7	22007.8
P52912	Tia1	Nucleolysin TIA-1	74864.3	73073.7	76126.6	90025	92741.1	84820.7
O35902	Dsg3	Desmoglein-3	6753.35	6235.3	5316.53	7566.63	8154.22	6140.39
Q8JZX4	Rbm17	Splicing factor 45	55365.8	61127.8	47757.8	67716.9	65687.3	62756.5
Q91ZR1	Rab4b	Ras-related protein Rab-4B	99624.9	116489	80697.7	123702	117612	113176
Q8VH51	Rbm39	RNA-binding protein 39	173260	188497	167251	223982	200155	207704
P05532	Kit	Mast/stem cell growth factor receptor Kit	226682	202496	261045	232211	303301	288989
Q811S7	Ubp1	Upstream-binding protein 1	8442.15	7840.79	5499.05	9577.17	8638.35	7805.37
Q3UQ44	Iqgap2	Ras GTPase-activating-like protein IQGAP2	226043	144297	198622	226710	229981	223204
P28656	Nap1l1	Nucleosome assembly protein 1-like 1	126849	124460	138286	148177	167750	149646
O89112	Lancl1	LanC-like protein 1	27804.3	25124.3	19567.2	33387.9	26285.3	26965.3
Q9D7A8	Armc1	Armadillo repeat-containing protein 1	14213.1	14894.5	12227.8	19168.2	14215.1	16017.4
Q8CI51	Pdlim5	PDZ and LIM domain protein 5	93759.4	91459.7	90908.6	114225	109956	105831
P17426	Ap2a1	AP-2 complex subunit alpha-1	175346	192941	174265	218662	219041	210738
Q7TSG1	Cep120	Centrosomal protein of 120 kDa	1954.44	2164.22	1566.82	3021.64	2242.4	1531.38
O55201	Supt5h	Transcription elongation factor SPT5	50403.5	50119.1	47794.7	61772.8	58682.5	56817.5
Q9Z2D1	Mtmr2	Myotubularin-related protein 2	24451.7	17079.3	18470.4	26641.2	23463.1	21611.9
Q99J47	Dhrs7b	Dehydrogenase/reductase SDR family member 7B	18225.5	11281.7	15487	17051.7	20294.7	16434.7
Q91ZR2	Snx18	Sorting nexin-18	165595	149919	137610	172068	193845	175778
Q9QZQ8	H2afy	Core histone macro-H2A.1	1.49787e+06	873722	1.56725e+06	1.44978e+06	1.64639e+06	1.61271e+06
P47739	Aldh3a1	Aldehyde dehydrogenase, dimeric NADP-preferring	350705	414402	421431	505829	441008	471838
P58929	Gmeb2	Glucocorticoid modulatory element-binding protein 2	22688.2	23345.5	22492.9	27061.4	27383.4	27494.8
Q99JX3	Gorasp2	Golgi reassembly-stacking protein 2	65785.1	65108.5	64128.2	80101	79709.6	73386.3
Q91VW5	Golga4	Golgin subfamily A member 4	18301.3	12731.8	13161	23065	13508.3	16275.7
Q64277	Bst1	ADP-ribosyl cyclase/cyclic ADP-ribose hydrolase 2	93549	85247.1	88378.8	110437	103518	105569
Q8BFQ4	Wdr82	WD repeat-containing protein 82	55266.6	65036.2	57692.9	77231	66088.7	69560.1
P54923	Adprh	[Protein ADP-ribosylarginine] hydrolase	145693	141388	141987	160653	181992	170517
Q5SW28	Pik3r5	Phosphoinositide 3-kinase regulatory subunit 5	18237.7	12559.8	13406	20300.9	17266.4	15302.4
Q9ET26	Rnf114	E3 ubiquitin-protein ligase RNF114	41426.2	49696.3	43212.3	56130.5	51284.5	53269.5
Q9DCC4	Pycr3	Pyrroline-5-carboxylate reductase 3	61236.8	69269.2	63780.3	75754.3	83091.6	73576
O88597	Becn1	Beclin-1	20690.9	22616.1	13350.2	24862.5	22948.4	19967.8
O54916	Reps1	RalBP1-associated Eps domain-containing protein 1	21216.5	25541.7	23498.1	28383	28536.8	27128.8
P23906	Irf2	Interferon regulatory factor 2	14741.5	15444.6	14302.7	20099.3	16791.3	16332.4
Q8BTI8	Srrm2	Serine/arginine repetitive matrix protein 2	115120	144091	125869	159491	147122	154168
P59708	Sf3b6	Splicing factor 3B subunit 6	114422	132919	122248	144359	143888	154089
Q8K2Y9	Ccm2	Cerebral cavernous malformations protein 2 homolog	44439.8	47013.5	40804.8	59934.7	49214.2	49144.7
Q8K0C9	Gmds	GDP-mannose 4,6 dehydratase	61850.7	53241.9	67846.8	69905.7	78252	70828.1
P35343	Cxcr2	C-X-C chemokine receptor type 2	55062.5	83752.3	60426.1	76652.5	71864.6	89984.5
Q9CRA9	Fgfr1op2	FGFR1 oncogene partner 2 homolog	39338.7	47447.9	33618.5	52766	47351.6	44018.7
Q8VE37	Rcc1	Regulator of chromosome condensation	164670	128623	166380	174056	190020	186197
Q9D3P8	Plgrkt	Plasminogen receptor (KT)	18449.8	16741.7	20069.6	22906.4	20084.3	23164.9
Q8BX43	Relt	Tumor necrosis factor receptor superfamily member 19L	5836.1	5063.01	2072.55	6513.42	5114.98	3901.55
Q8BXL7	Arfrp1	ADP-ribosylation factor-related protein 1	13772.1	18203.8	7349.42	19618.8	14152.7	13318.9
Q91YX0	Themis2	Protein THEMIS2	41256.2	39880.5	36955.6	47258.3	50316.2	43839.7
Q8VCK6	Ffar2	Free fatty acid receptor 2	7402.36	10455.5	7604.49	11087	8656.66	10752
Q7TNV0	Dek	Protein DEK	198521	218345	192967	244414	244158	241894
Q8BTY8	Scfd2	Sec1 family domain-containing protein 2	11147.6	11118.8	7852.79	13269.2	12079.5	10728.6
Q2YDW7	Kmt5a	N-lysine methyltransferase KMT5A	15601.2	11253.7	10551.4	15605.8	15627	13573.9
Q3TEA8	Hp1bp3	Heterochromatin protein 1-binding protein 3	504357	326155	446014	479075	555088	495134
Q6P1H6	Ankle2	Ankyrin repeat and LEM domain-containing protein 2	10303.1	12841.2	12583.1	14158.3	14321	14329.1
Q9WTX5	Skp1	S-phase kinase-associated protein 1	138910	163152	129205	178900	167952	169925
Q9CQF0	Mrpl11	39S ribosomal protein L11, mitochondrial	8466.24	7351.33	4627.81	7663.09	9404.81	7432.16
P27870	Vav1	Proto-oncogene vav	438582	405806	415382	483444	530406	495783
Q5SUA5	Myo1g	Unconventional myosin-Ig	791355	846713	706554	1.00152e+06	906635	902321
Q62172	Ralbp1	RalA-binding protein 1	14778.7	11674.6	13647.4	17608.6	15899.8	14561.2
Q8VBV7	Cops8	COP9 signalosome complex subunit 8	46281.9	52099.7	53863.7	58276.3	60308.1	63920.9
Q9D5V5	Cul5	Cullin-5	31457.6	28439.3	25982.4	34659.4	35363.4	32935.1
P70303	Ctps2	CTP synthase 2	50182.1	42685.6	44494.1	60958.3	51694	52041.5
P37040	Por	NADPH--cytochrome P450 reductase	249465	202831	217686	265926	280083	257305
Q8BV13	Cops7b	COP9 signalosome complex subunit 7b	30643.5	30348.7	27277.9	36298.9	36012	33526
Q61937	Npm1	Nucleophosmin	159053	205644	195190	190397	240769	240201
Q3UHJ0	Aak1	AP2-associated protein kinase 1	40475	38048.8	36431.5	48963.7	46643.1	42240.2
Q811B1	Xylt1	Xylosyltransferase 1	22708.1	26427.1	19261.4	31925	25113.6	25003
Q3UNZ8	Cryzl2	Quinone oxidoreductase-like protein 2	5193.18	5933.04	3503.59	7882.31	6022.38	3645.39
Q8K1T1	Lrrc25	Leucine-rich repeat-containing protein 25	35967.2	41127.1	32206.5	47416.4	38324.6	45389.8
Q8R395	Commd5	COMM domain-containing protein 5	11931.3	10736.1	8193.78	12699.7	11753.5	12574.4
P57784	Snrpa1	U2 small nuclear ribonucleoprotein A'	156661	165438	169167	192990	197984	198695
Q66JX5	Fgfr1op	FGFR1 oncogene partner	11912.8	12395.7	10568.2	17266.8	11212	13384.3
Q8CEC6	Ppwd1	Peptidylprolyl isomerase domain and WD repeat-containing protein 1	35008.8	36514	30116.4	43560.6	41443.4	37006.9
Q91XA9	Chia	Acidic mammalian chitinase	149.325	#VALUE!	#VALUE!	314.161	44.3512	Filtered
Q5FWK3	Arhgap1	Rho GTPase-activating protein 1	266049	237304	263590	319757	293517	307403
P53808	Pctp	Phosphatidylcholine transfer protein	37763.4	38095.8	25112.1	47678.2	40478.5	33063.6
Q8C1B7	2022-09-11	Septin-11	92263.2	88503.2	83216.3	105322	110328	101291
P36371	Tap2	Antigen peptide transporter 2	89407.2	83449.9	93448.6	105526	109269	104953
Q9CQX8	Mrps36	28S ribosomal protein S36, mitochondrial	8644.97	14497	3810.08	12444.1	9835.69	10084.3
Q9WTK2	Cdyl	Chromodomain Y-like protein	5186.14	4755.33	4277.67	7599.4	4531.02	4946.03
Q9CQE8	RTRAF	RNA transcription, translation and transport factor protein	79708.9	83843.6	76689.6	98391.7	95052.6	95097.5
P42227	Stat3	Signal transducer and activator of transcription 3	105771	107460	101621	125697	129559	122943
P35285	Rab22a	Ras-related protein Rab-22A	102817	83280.4	91447.6	108275	113298	111814
Q9DCR2	Ap3s1	AP-3 complex subunit sigma-1	88730.7	96361.1	97633.6	102527	114602	122481
Q8R5L3	Vps39	Vam6/Vps39-like protein	26171.6	15573.8	15572	31001.9	18666.2	19182.1
Q6PAR5	Gapvd1	GTPase-activating protein and VPS9 domain-containing protein 1	96028.5	93487.1	87934.9	113186	110757	109350
P42208	2022-09-02	Septin-2	67493.3	63143	60870.1	82008.8	74858.8	73231.7
Q9D3U0	Pus10	Putative tRNA pseudouridine synthase Pus10	6489.86	4273.84	5200.48	7590.22	5377.9	6213.25
Q9CQM9	Glrx3	Glutaredoxin-3	130880	128609	116224	153249	151270	146917
P97412	Lyst	Lysosomal-trafficking regulator	25675.2	24115.3	20961.1	31219.7	28564.2	25242.6
P11983	Tcp1	T-complex protein 1 subunit alpha	274257	269200	282824	317846	341576	333703
Q9DAC7	Ttc32	Tetratricopeptide repeat protein 32	8407.48	6414	10059.9	20145.2	4682.15	5078.96
Q8R4R6	Nup35	Nucleoporin NUP35	39440.6	47365.6	35611.8	55980.3	43566.7	47602.2
P58252	Eef2	Elongation factor 2	1.8941e+06	1.71961e+06	2.07775e+06	2.08196e+06	2.3739e+06	2.38546e+06
Q80U93	Nup214	Nuclear pore complex protein Nup214	36708.4	41976.1	34434.4	53516.4	42232.5	40229.8
Q9R1P1	Psmb3	Proteasome subunit beta type-3	191230	171471	180620	221812	208899	222425
E9Q4N7	Arid1b	AT-rich interactive domain-containing protein 1B	16563.4	20037.3	12392.7	20963.2	19295.9	18650.3
Q9R1P3	Psmb2	Proteasome subunit beta type-2	613453	588199	629715	768100	729580	704372
Q99J39	Mlycd	Malonyl-CoA decarboxylase, mitochondrial	12371.8	14870.5	13586.7	18278.4	15054.7	15760.4
Q9JKF1	Iqgap1	Ras GTPase-activating-like protein IQGAP1	626958	397841	648249	621714	715668	674702
P28574	Max	Protein max	34723.3	44971.4	37908.8	46339.7	45715.6	49395.4
O08795	Prkcsh	Glucosidase 2 subunit beta	190528	241507	207400	268749	235229	265244
Q9JJA2	Cog8	Conserved oligomeric Golgi complex subunit 8	4413.89	2547.51	2300.5	5947.09	2297.73	2898.3
Q9CPT4	Mydgf	Myeloid-derived growth factor	52572.3	70399.7	60488	72695.2	71758.4	76299.5
Q6PDE7	Ggt6	Glutathione hydrolase 6	11006.4	9577.22	13876.7	10765.4	18399.5	12305.4
P09925	Surf1	Surfeit locus protein 1	14528.9	12764.1	9673.36	15132.4	16363.4	12990.7
Q80XQ2	Tbc1d5	TBC1 domain family member 5	21024.8	19795.6	10004.9	26652.9	17447.4	17065.2
Q9R061	Nubp2	Cytosolic Fe-S cluster assembly factor NUBP2	61282.4	51573.6	59311.5	67349.6	70539.9	69307.3
Q7TNC4	Luc7l2	Putative RNA-binding protein Luc7-like 2	190368	196326	200335	233283	241183	232012
Q3UGC7	Eif3j1	Eukaryotic translation initiation factor 3 subunit J-A	67846.8	69462	60068.3	76578.7	83579.5	77397.8
Q61362	Chi3l1	Chitinase-3-like protein 1	567128	818729	671583	827265	798723	850326
Q9CRC9	Gnpda2	Glucosamine-6-phosphate isomerase 2	16396.6	7981.44	11363	16359.1	11816.8	14842
Q8R0F5	Rbmx2	RNA-binding motif protein, X-linked 2	4396.58	2411.54	3490.56	5458.43	3998.13	2940.94
Q91WJ8	Fubp1	Far upstream element-binding protein 1	193857	233535	184761	268564	218418	249995
Q99LI7	Cstf3	Cleavage stimulation factor subunit 3	26595.8	28780.5	24572.5	33103.4	31965.6	31197.2
Q61179	Irf9	Interferon regulatory factor 9	29906.7	28878	22609.1	37477	28090.1	32442.9
O70305	Atxn2	Ataxin-2	2320.42	913.941	1177.87	2797.64	1518.79	997.178
P81069	Gabpb2	GA-binding protein subunit beta-2	9843.87	8652.39	8872.65	11945.2	9826.48	11189.8
Q9EQS3	Mycbp	c-Myc-binding protein	65025.2	57419.6	57391.8	71498.5	71957.5	73158.9
Q8CIM5	Gpr84	G-protein coupled receptor 84	102873	82897.1	95735.3	116224	113649	109221
Q99PP6	Trim34a	Tripartite motif-containing protein 34A	5188.61	6370.44	2210.15	7888.53	4270.37	4427.57
A2AIV8	Card9	Caspase recruitment domain-containing protein 9	120997	110694	109953	138157	143905	129507
Q922R1		UPF0183 protein C16orf70 homolog	3723.98	1872.59	1815	3620.03	3217.16	2091.63
Q6P4T2	Snrnp200	U5 small nuclear ribonucleoprotein 200 kDa helicase	145025	180967	137612	200332	180817	177371
Q9WV84	Nme4	Nucleoside diphosphate kinase, mitochondrial	5531.83	3345.68	5043.82	6345.77	5068.67	5358.89
Q8R317	Ubqln1	Ubiquilin-1	36194.7	40255.1	43577.6	46767.4	49546.3	48315.6
P51881	Slc25a5	ADP/ATP translocase 2	1.19636e+06	1.05504e+06	1.22895e+06	1.38004e+06	1.35651e+06	1.45729e+06
O54950	Prkag1	5'-AMP-activated protein kinase subunit gamma-1	65705.2	67902.7	59411.7	73512.7	83567.5	75517.7
P35700	Prdx1	Peroxiredoxin-1	347932	330788	386588	394859	446270	442671
Q8R180	Ero1a	ERO1-like protein alpha	205264	248969	193400	257750	262848	259978
Q99PG2	Ogfr	Opioid growth factor receptor	54766.8	51375.4	42781.3	67653.1	57023.6	54833.9
Q99KI3	Emc3	ER membrane protein complex subunit 3	9574.33	354.003	6610.55	6688.21	6618.97	6629.37
Q9ERD8	Parvg	Gamma-parvin	184356	217389	189754	240899	241302	230866
Q8BK58	Hspbap1	HSPB1-associated protein 1	7813.04	9398.57	7512.14	10997.6	8887.87	9922.7
Q80YQ2	Med23	Mediator of RNA polymerase II transcription subunit 23	5472.1	4429.92	3096.26	7557.81	4545.53	3568.28
Q60770	Stxbp3	Syntaxin-binding protein 3	31276.8	35377.2	26286.7	42569	34969.5	34533.2
Q9QXS1	Plec	Plectin	290754	332641	288991	374379	358957	366911
A6H8H2	Dennd4c	DENN domain-containing protein 4C	16004.5	10855.1	10883.9	21748.4	14191.9	9576.19
Q5S006	Lrrk2	Leucine-rich repeat serine/threonine-protein kinase 2	30370.9	29601.8	26998.8	37059.6	35806.7	32052.3
Q80X41	Vrk1	Serine/threonine-protein kinase VRK1	149227	124384	140122	165614	169061	164446
P97376	Frg1	Protein FRG1	75027	64569.1	70158.2	84541.9	91304.3	77221.9
Q9WUM5	Suclg1	Succinate--CoA ligase [ADP/GDP-forming] subunit alpha, mitochondrial	102572	101029	107784	131924	115682	128144
O35143	Atpif1	ATPase inhibitor, mitochondrial	273413	256950	271522	359341	300822	308009
E9Q3L2	Pi4ka	Phosphatidylinositol 4-kinase alpha	46272.5	47218.1	38948.4	58327.6	52147.9	49430
Q8R0F6	Ilkap	Integrin-linked kinase-associated serine/threonine phosphatase 2C	24397.3	25631	25460.1	32444.4	32864	25836.3
P26443	Glud1	Glutamate dehydrogenase 1, mitochondrial	243197	302464	250692	338278	302339	320938
Q9QZK7	Dok3	Docking protein 3	324736	347116	328116	392208	412125	403115
P63073	Eif4e	Eukaryotic translation initiation factor 4E	126157	126674	113275	135991	165028	141087
Q8CB27	Yod1	Ubiquitin thioesterase OTU1	2173.55	625.341	#VALUE!	3774.12	563.359	732.745
Q8R4V1	Nfam1	NFAT activation molecule 1	42884.1	62255.4	50921.6	66115.2	59695.2	62665.2
Q8R574	Prpsap2	Phosphoribosyl pyrophosphate synthase-associated protein 2	50918.8	45975	44224.5	58863	56494.4	55081.4
Q8BZ20	Parp12	Poly [ADP-ribose] polymerase 12	8048.16	7469.56	8129.43	11150.2	8911.61	8500.31
O88952	Lin7c	Protein lin-7 homolog C	34333.7	39740.8	36505.1	37775.9	48063.2	47730.6
Q810J8	Zfyve1	Zinc finger FYVE domain-containing protein 1	7616.89	7532.32	4990.57	8775.22	8451.55	7101.96
Q8BU33	Ilvbl	Acetolactate synthase-like protein	3360.33	2332.81	3832.17	4007.46	3880.26	3619.9
O35609	Scamp3	Secretory carrier-associated membrane protein 3	85362.5	99119.3	85617.1	113220	104889	108268
Q9DBB5	Eif4e3	Eukaryotic translation initiation factor 4E type 3	31250.2	28081.1	24668.3	35835.2	32943.7	32727.9
O88958	Gnpda1	Glucosamine-6-phosphate isomerase 1	74765.7	72947.3	71400.9	93056.9	91103.6	80622.1
Q91VL8	Terf2ip	Telomeric repeat-binding factor 2-interacting protein 1	5610.56	6975.3	3730.95	9035.73	4856.38	5826.79
Q9R0Q7	Ptges3	Prostaglandin E synthase 3	488378	516855	523810	603709	612655	631691
P25206	Mcm3	DNA replication licensing factor MCM3	159859	158067	162187	181857	205156	193271
Q9DBG5	Plin3	Perilipin-3	244304	257145	250650	277557	329290	302200
Q9D3D9	Atp5f1d	ATP synthase subunit delta, mitochondrial	329556	338904	341662	387371	419692	413923
Q9R1S8	Capn7	Calpain-7	3828.38	2749.09	2676.07	4004.29	4198.79	2984.97
Q61083	Map3k2	Mitogen-activated protein kinase kinase kinase 2	29693.9	29870.2	29888	34355.9	38454.1	35358.4
Q924L1	Letmd1	LETM1 domain-containing protein 1	3468.94	6781.43	3080.24	3779.31	8328.17	4013.48
Q9JL35	Hmgn5	High mobility group nucleosome-binding domain-containing protein 5	42366.8	48980.4	36714.7	58964.3	47317.6	48608.8
Q02614	Sap30bp	SAP30-binding protein	16088.6	19693.5	17504.6	22031.7	22412.1	20011.6
Q64213	Sf1	Splicing factor 1	171812	181337	166986	216120	201117	211960
O08734	Bak1	Bcl-2 homologous antagonist/killer	17362.6	19508.2	13659.6	18195.1	22284	20646.6
P46467	Vps4b	Vacuolar protein sorting-associated protein 4B	174663	187322	179403	208124	229505	217422
O55098	Stk10	Serine/threonine-protein kinase 10	247294	204310	223704	258619	287194	271480
A2AQ19	Rtf1	RNA polymerase-associated protein RTF1 homolog	23115.2	21552.1	21135.3	31127.4	24816.3	23694.2
Q5EBH1	Rassf5	Ras association domain-containing protein 5	43092.2	33261.2	40178.8	44405.4	48871.2	47764.5
Q91WS0	Cisd1	CDGSH iron-sulfur domain-containing protein 1	5710.54	6352.9	3991.97	8239.83	5138.19	6054.2
Q8BUK6	Hook3	Protein Hook homolog 3	47915.9	50798.2	46725.3	60999.4	58302.3	56784.3
Q9D2Y5	Snx20	Sorting nexin-20	15677.5	12499.3	12679.5	19020.5	16103.1	14346.1
Q99KN1	Arrdc1	Arrestin domain-containing protein 1	21378.7	15032.1	18731.4	24351.6	21761.7	20654.2
Q9D3D0	Ttpal	Alpha-tocopherol transfer protein-like	3649.4	3099.16	1777.98	3823.16	3234.24	3267.49
Q9QYH9	Tnfsf14	Tumor necrosis factor ligand superfamily member 14	8635.24	8229.91	5445.22	10816.9	8803.7	7396.06
Q8CHT0	Aldh4a1	Delta-1-pyrroline-5-carboxylate dehydrogenase, mitochondrial	70887	82030.1	63301.4	86659.2	90417.6	84764.5
Q9DBS1	Tmem43	Transmembrane protein 43	229032	152580	204531	232221	251576	226059
Q9CWK3	Cd2bp2	CD2 antigen cytoplasmic tail-binding protein 2	7.28362e+06	6.90781e+06	7.84943e+06	8.32749e+06	8536082	9829473
Q8BL66	Eea1	Early endosome antigen 1	22288.5	28643	22573.9	32310.2	27802.6	28916.2
O08917	Flot1	Flotillin-1	388225	483168	422182	543207	495441	528223
P26516	Psmd7	26S proteasome non-ATPase regulatory subunit 7	58987.4	55671.4	58560.3	73643.7	68496	67726.1
O88291	Znf326	DBIRD complex subunit ZNF326	9838.51	13009.1	9088.09	15181.3	12165.6	11345.7
Q8VCT3	Rnpep	Aminopeptidase B	576050	690965	595044	710076	793134	753498
Q3TC33	Ccdc127	Coiled-coil domain-containing protein 127	5655.54	3590.16	5181.06	8467.13	4152.05	4866.26
Q5KU39	Vps41	Vacuolar protein sorting-associated protein 41 homolog	16069.2	12874.9	9756.54	18733.8	14654	13519.1
P62996	Tra2b	Transformer-2 protein homolog beta	192808	245977	178930	268961	231461	248293
Q6TXD4	Dnmbp	Dynamin-binding protein	9868.65	5732.49	6608.23	11634.2	8181.94	7103.57
Q61097	Ksr1	Kinase suppressor of Ras 1	10577.4	7714.83	8012.12	11495.4	11334.8	9053.68
Q9CR62	Slc25a11	Mitochondrial 2-oxoglutarate/malate carrier protein	131172	144288	133785	162649	172335	161134
Q78JE5	Fbxo22	F-box only protein 22	30311.3	20594.4	25604.8	34543.2	28696.2	29514.7
Q6PE01	Snrnp40	U5 small nuclear ribonucleoprotein 40 kDa protein	57557.1	68946.5	57585.4	78416.1	70482.1	74290.1
Q3U3W5	Prmt9	Protein arginine N-methyltransferase 9	8664.92	6746.79	6333.71	10059.7	7952.4	8353.88
Q91YP3	Dera	Deoxyribose-phosphate aldolase	62547.5	55367.4	66938.5	74092.5	70984.3	79065.4
Q9JJQ0	Pigb	GPI mannosyltransferase 3	8340.95	5412.06	6723.91	8958.4	8882.98	6988.85
Q8VBT9	Aspscr1	Tether containing UBX domain for GLUT4	51072.4	43861.8	43752.8	58153.5	57213.9	52807.1
Q922P9	Glyr1	Putative oxidoreductase GLYR1	122881	90133.8	115231	136746	127887	133405
Q8K1J6	Trnt1	CCA tRNA nucleotidyltransferase 1, mitochondrial	26580.6	22329.1	25055.5	31990.9	29219.5	28482.6
Q91Z96	Bmp2k	BMP-2-inducible protein kinase	38644.3	25739.5	26562.2	44680.2	34186.9	31419.3
Q6PF93	Pik3c3	Phosphatidylinositol 3-kinase catalytic subunit type 3	31256.4	25519.6	24001.3	36538.5	33354.2	28067.7
Q60634	Flot2	Flotillin-2	323342	410979	367013	435275	446725	453693
Q8BZR9	Ncbp3	Nuclear cap-binding protein subunit 3	23033.4	27282.3	21465.9	30379.3	30866.1	25841.9
Q9ES74	Nek7	Serine/threonine-protein kinase Nek7	32130.1	30303.9	28567.2	37830.9	37484.2	35092.2
O88855	Ltb4r	Leukotriene B4 receptor 1	68068.2	96053.6	66446.8	84137.4	99687.8	95915.9
P50171	Hsd17b8	Estradiol 17-beta-dehydrogenase 8	30894.7	31097.7	29001.5	40514.5	34386.9	35510.2
Q9QZE7	Tsnax	Translin-associated protein X	44821.2	45991.3	35977	50752.6	52330	50794.1
Q9Z0J0	Npc2	NPC intracellular cholesterol transporter 2	152899	169137	154490	197557	176432	204358
Q8QZX2	Haus3	HAUS augmin-like complex subunit 3	3793.94	1512.88	2465.18	5725.32	1269.93	2439.11
Q58A65	Spag9	C-Jun-amino-terminal kinase-interacting protein 4	48241.4	55103.8	43142.3	66548.5	55654.9	55638.9
O70496	Clcn7	H(+)/Cl(-) exchange transporter 7	2507.9	2625.14	2084.43	3920.38	2326.31	2515.79
Q80WQ6	Rhbdf2	Inactive rhomboid protein 2	23286.6	21014.6	16696.9	30452.6	22626.6	20976.4
P29452	Casp1	Caspase-1	88663.7	96013.3	91717	107679	118098	109785
Q9WV03	Fam50a	Protein FAM50A	43120.6	42706	37417.2	51892.6	53334.5	44401.2
Q9DAA6	Exosc1	Exosome complex component CSL4	21925.4	22567.3	9314.51	23822.9	19956.9	21547.4
O35900	Lsm2	U6 snRNA-associated Sm-like protein LSm2	76954	75214.1	73535.1	98596.3	83567.1	91871.9
Q9ESU6	Brd4	Bromodomain-containing protein 4	74922.6	80998.6	64516	98370.5	84653.1	84629.9
P59016	Vps33b	Vacuolar protein sorting-associated protein 33B	14497.1	13487.9	10743.1	16824	15870.7	14329.1
P62137	Ppp1ca	Serine/threonine-protein phosphatase PP1-alpha catalytic subunit	279930	303884	262277	327538	349062	350730
Q9WVA2	Timm8a1	Mitochondrial import inner membrane translocase subunit Tim8 A	56343.1	46911.1	49004.6	64568.4	56682.5	63633.3
Q61210	Arhgef1	Rho guanine nucleotide exchange factor 1	350537	310347	354468	399821	423704	409400
Q9JHS9	Cwc15	Spliceosome-associated protein CWC15 homolog	34501.2	39506.8	38889.4	57269.8	40058.8	39766.9
Q5U5Q9	Uimc1	BRCA1-A complex subunit RAP80	6333	7625.74	4466.87	8866.52	7488.89	6020.28
Q71B07	Dpy19l3	Probable C-mannosyltransferase DPY19L3	4250.66	2882.56	3735.63	3058.73	4706.5	5433.73
Q9R1Q9	Atp6ap1	V-type proton ATPase subunit S1	45487.2	48204	39274.1	54788.8	56539.8	50157.8
Q922H4	Gmppa	Mannose-1-phosphate guanyltransferase alpha	57756.7	52825.1	49887.1	65870	65522.6	63506.5
Q9CR70	Lage3	EKC/KEOPS complex subunit Lage3	18883.4	14628.4	12169.3	18794.4	19258.2	17433.2
Q8R4X3	Rbm12	RNA-binding protein 12	41829.3	38689.7	36766.4	51974	46158	44346.5
P42125	Eci1	Enoyl-CoA delta isomerase 1, mitochondrial	35630.1	42064.6	37886.7	49536.4	42719.8	48157.2
Q9DCL8	Ppp1r2	Protein phosphatase inhibitor 2	65261.7	72581	58332.9	77136.6	83810.2	77386.8
Q60787	Lcp2	Lymphocyte cytosolic protein 2	108137	130404	121307	140182	147005	150007
Q9D8C4	Ifi35	Interferon-induced 35 kDa protein homolog	42901.5	54085.6	37434.9	58162.6	52878.8	52297.3
Q9DCU6	Mrpl4	39S ribosomal protein L4, mitochondrial	4695.32	2692.05	1417.24	4648.27	3185.78	2866.38
Q5SVR0	Tbc1d9b	TBC1 domain family member 9B	22869.1	22804.1	19829.7	26081.1	28266.3	25271.3
Q9D0I9	Rars	Arginine--tRNA ligase, cytoplasmic	145840	138476	154457	166809	185057	181496
P10605	Ctsb	Cathepsin B	310846	410525	364787	486534	380648	453165
P62141	Ppp1cb	Serine/threonine-protein phosphatase PP1-beta catalytic subunit	187265	190597	182167	223087	236032	221719
Q8BL48	Unk	RING finger protein unkempt homolog	40387.4	51934.7	51120.8	67642.3	56902.2	49847
O89032	Sh3pxd2a	SH3 and PX domain-containing protein 2A	33779.8	40570.1	22391.3	37551.6	39005.8	41062
Q9D0G0	Mrps30	28S ribosomal protein S30, mitochondrial	8161.59	9521.01	9783.93	9773.8	12092.3	11528.1
O35218	Cpsf2	Cleavage and polyadenylation specificity factor subunit 2	25584.9	28958.5	24649.5	37353.2	28314.2	30617
Q8BX09	Rbbp5	Retinoblastoma-binding protein 5	23591.1	29419	18833.7	30707.8	28795.6	27864
P46062	Sipa1	Signal-induced proliferation-associated protein 1	147925	159096	137072	186487	178151	175416
Q9CZX7	Pip4p2	Type 2 phosphatidylinositol 4,5-bisphosphate 4-phosphatase	12299.8	16628.8	9728.36	19648.7	13887.9	13481.7
Q8BJD1	Itih5	Inter-alpha-trypsin inhibitor heavy chain H5	39644.8	57654.8	35464.6	52000.2	56354.4	53147
P62821	Rab1A	Ras-related protein Rab-1A	308316	383605	325726	363030	466156	409028
Q9D6T0	Nosip	Nitric oxide synthase-interacting protein	19272.2	20652.6	19970.4	26493.2	22946.8	23448.4
Q8K021	Scamp1	Secretory carrier-associated membrane protein 1	41126.5	32497.8	47757.4	50754.2	49008.3	48004.8
A2APV2	Fmnl2	Formin-like protein 2	31299.2	34741.2	19761.9	33336.3	39255.3	31867.5
Q8CFE4	Scyl2	SCY1-like protein 2	39785.8	38293.5	36847.7	48776.2	46999.7	44144.1
Q9JHK4	Rabggta	Geranylgeranyl transferase type-2 subunit alpha	33718.9	26404.8	26144.4	36907	36847.7	31295
Q61026	Ncoa2	Nuclear receptor coactivator 2	7194.39	6090.51	6584.4	9826.43	7687.64	6681.04
Q9Z1E3	Nfkbia	NF-kappa-B inhibitor alpha	10014.3	10961.4	4089.73	8960.21	12805.8	8756.49
Q9JJF3	Riox1	Ribosomal oxygenase 1	4380.58	3747.46	3745.41	6128.84	3961.23	4371.5
P22907	Hmbs	Porphobilinogen deaminase	32598.2	33035.3	31017	41469.9	37481.7	38768.5
O54941	Smarce1	SWI/SNF-related matrix-associated actin-dependent regulator of chromatin subfamily E member 1	52470.7	65260.7	52644	74345.2	64625.2	68549.7
P45878	Fkbp2	Peptidyl-prolyl cis-trans isomerase FKBP2	121625	133034	114869	157547	142454	150185
O35386	Phyh	Phytanoyl-CoA dioxygenase, peroxisomal	9473.45	10798.3	6722.18	11576.3	10673.5	10642.7
Q61037	Tsc2	Tuberin	9533.92	9318.16	7861.17	11928	10752.2	9870.5
Q80UY2	Kcmf1	E3 ubiquitin-protein ligase KCMF1	20011.8	24971.6	20496.8	25411.7	26833.7	27543.8
B1AXH1	Nhsl2	NHS-like protein 2	80867	81687.3	71200.1	100292	91443.2	93219.3
P62196	Psmc5	26S proteasome regulatory subunit 8	77229.6	75717.1	79297.8	90525.5	97828.4	94765.3
O89110	Casp8	Caspase-8	47616.1	51333.9	47201	59365.7	60667.6	58146.3
O35286	Dhx15	Pre-mRNA-splicing factor ATP-dependent RNA helicase DHX15	184049	213535	187490	232154	243928	237482
Q9ES89	Extl2	Exostosin-like 2	2298.38	3010.86	4235.45	5086.21	3836.2	2718.51
Q9QZS3	Numb	Protein numb homolog	113736	116989	106681	135389	140651	135526
Q8VDN2	Atp1a1	Sodium/potassium-transporting ATPase subunit alpha-1	120160	158201	123070	153865	169995	165833
Q8VEB4	Pla2g15	Group XV phospholipase A2	31344.5	33922	23899.6	41099.5	34890.9	32789.8
Q8C4Y3	Nelfb	Negative elongation factor B	28129.5	26449.4	25932.9	37062.8	31907.5	29257.1
Q8CH25	Sltm	SAFB-like transcription modulator	23709.2	20193.2	21595.9	25121.7	26876	27933.5
Q7TQK4	Exosc3	Exosome complex component RRP40	26273.2	22017.4	19203.2	32063.6	25065.9	25248.5
P40223	Csf3r	Granulocyte colony-stimulating factor receptor	20802.6	22126.9	18339.2	33869.8	18545.1	22368.8
Q6ZPY7	Kdm3b	Lysine-specific demethylase 3B	17052.8	17414.6	12835.5	21185.1	19440.6	17112.6
Q8BHL8	Psmf1	Proteasome inhibitor PI31 subunit	35035	28252.8	26267.1	37515.4	37177	34626.2
Q922D8	Mthfd1	C-1-tetrahydrofolate synthase, cytoplasmic	161118	163416	169078	194972	205743	201920
Q6ZWQ7	Spcs3	Signal peptidase complex subunit 3	74172.7	60276.2	60710.3	80909.6	77474.8	79881.2
Q8K310	Matr3	Matrin-3	110848	138833	111934	152069	139691	149733
Q61151	Ppp2r5e	Serine/threonine-protein phosphatase 2A 56 kDa regulatory subunit epsilon isoform	16234.1	15758.4	13237.6	19805.1	18103.2	17317
Q8K4M5	Commd1	COMM domain-containing protein 1	5782.62	5510.56	5070.53	7160.38	6173.7	6646.75
Q6P5F9	Xpo1	Exportin-1	230773	220438	203779	269412	278241	252198
Q9D1D4	Tmed10	Transmembrane emp24 domain-containing protein 10	143786	95318.3	135741	147518	156674	153561
Q5XJY5	Arcn1	Coatomer subunit delta	286651	269060	276237	346814	333715	335555
E9Q5K9	Ythdc1	YTH domain-containing protein 1	60097.1	68445.2	45746	75698.2	69042.6	68157.1
Q91YJ3	Thyn1	Thymocyte nuclear protein 1	24189.4	19826.5	19974.6	31382.4	23229.4	23557.9
A2A432	Cul4b	Cullin-4B	11483.4	11675.1	9812.49	13715.5	14784.5	11781.6
Q2YFS1	Pilrb2	Paired immunoglobulin-like type 2 receptor beta-2	28246.5	39222	25570	41973.8	38642.3	33069.2
O08586	Pten	Phosphatidylinositol 3,4,5-trisphosphate 3-phosphatase and dual-specificity protein phosphatase PTEN	50176.4	50904.8	48331	60452.6	64357.3	57762.2
Q8BYI6	Lpcat2	Lysophosphatidylcholine acyltransferase 2	397602	324971	385665	406946	512871	434594
P63143	Kcnab1	Voltage-gated potassium channel subunit beta-1	15207.1	23011.2	18599.9	20441.8	26891.4	22107.6
Q9CQT2	Rbm7	RNA-binding protein 7	37034.8	29015.4	29221.5	46403	36593.7	33459.2
Q8K3J1	Ndufs8	NADH dehydrogenase [ubiquinone] iron-sulfur protein 8, mitochondrial	29689.9	25604.7	27206.5	31573.3	35225	34049.2
Q9DCI9	Mrpl32	39S ribosomal protein L32, mitochondrial	3200.17	2352.25	#VALUE!	1682.86	5499.39	2999.19
Q99KG3	Rbm10	RNA-binding protein 10	39978.1	43049.9	38768.8	52281.4	48061.4	48571.8
Q8BH58	Tiprl	TIP41-like protein	101064	82984.3	79068.4	111533	110581	99602.9
Q8C878	Uba3	NEDD8-activating enzyme E1 catalytic subunit	40872.7	39161.8	36073.3	47031.8	50462.7	44487.1
Q60676	Ppp5c	Serine/threonine-protein phosphatase 5	31369	31186.2	26064.7	33194.7	38994.6	36183.4
Q3UHD6	Snx27	Sorting nexin-27	73830.9	85669.3	79479.5	96075.4	97845.6	98397.1
P59672	Anks1a	Ankyrin repeat and SAM domain-containing protein 1A	23944.7	21941.8	18025.3	29695.4	26247.9	22234.2
Q923T9	Camk2g	Calcium/calmodulin-dependent protein kinase type II subunit gamma	60333.5	54774.6	57060.3	70060.4	69126.7	71435.8
Q9D023	Mpc2	Mitochondrial pyruvate carrier 2	59571.7	52500.9	48158.6	72679.8	62090.6	61373.6
Q8VDG5	Ppcs	Phosphopantothenate--cysteine ligase	3080.22	2430.33	2034.97	3921.9	2904.43	2411.32
Q8QZV7	IntS13	Integrator complex subunit 13	22358.4	24331.7	21413.3	32268.5	25395.1	25714.1
Q9DC50	Crot	Peroxisomal carnitine O-octanoyltransferase	44013.1	42053	34598.1	47708.5	53436.9	46595.3
Q60823	Akt2	RAC-beta serine/threonine-protein kinase	36303.1	41231.7	33672.6	45873.4	46991.8	43315.4
Q9JJ28	Flii	Protein flightless-1 homolog	155501	138615	165611	180669	192898	189447
Q69Z99	Znf512	Zinc finger protein 512	17110	10190.3	11328.4	16129.4	15766.8	15411.6
Q9ERS5	Plekha2	Pleckstrin homology domain-containing family A member 2	58725.1	66040.1	56912.6	75545	77990.5	68965.8
P63168	Dynll1	Dynein light chain 1, cytoplasmic	288149	350263	289704	336215	402536	397938
Q3UE37	Ube2z	Ubiquitin-conjugating enzyme E2 Z	82074.9	69699.2	81503.6	97653.4	99053.9	89009.9
Q6NT99	Dusp23	Dual specificity protein phosphatase 23	7344.5	5331.75	10044.5	10358	8481.64	8988.95
P0C0A3	Chmp6	Charged multivesicular body protein 6	12160	8933.62	11000	14458.1	13567.9	11283.8
P06869	Plau	Urokinase-type plasminogen activator	273452	338276	232221	427067	280368	326277
O09110	Map2k3	Dual specificity mitogen-activated protein kinase kinase 3	58052.5	49143.8	47596.7	59024.3	68974.7	61601.5
Q3UL36	Arglu1	Arginine and glutamate-rich protein 1	65913.9	73544.4	63835.2	83003.5	86326.1	79696.3
Q571I9	Aldh16a1	Aldehyde dehydrogenase family 16 member A1	97660.6	98657.1	99394.8	119461	120027	122777
Q8K3H0	Appl1	DCC-interacting protein 13-alpha	59924.8	64859	51181.8	76760.3	70180.3	68629
Q922V4	Plrg1	Pleiotropic regulator 1	37102.1	39895.6	34488.1	48948.2	45025.2	42629.4
Q76LS9	Mindy1	Ubiquitin carboxyl-terminal hydrolase MINDY-1	45038	42503.7	37353.7	57710.6	48728.8	46597.1
Q91WN1	Dnajc9	DnaJ homolog subfamily C member 9	67621.5	58572.3	54851.3	73582.2	82128.7	66131.5
P17047	Lamp2	Lysosome-associated membrane glycoprotein 2	279870	298977	279899	372619	349683	329959
Q3U7U3	Fbxo7	F-box only protein 7	7871.58	8168.64	8833.16	10326.2	9601.5	10553.6
Q9WUP7	Uchl5	Ubiquitin carboxyl-terminal hydrolase isozyme L5	277216	260768	264855	322722	341584	319593
Q9CWM4	Pfdn1	Prefoldin subunit 1	57913.4	53228.7	65969.6	65561.6	76371.1	75135.6
Q8BHN3	Ganab	Neutral alpha-glucosidase AB	179571	225721	190133	249545	231099	249119
Q91WQ5	Taf5l	TAF5-like RNA polymerase II p300/CBP-associated factor-associated factor 65 kDa subunit 5L	6991.94	3433.18	3684.77	7983.87	4524.6	4785.47
P11531	Dmd	Dystrophin	9531.21	10153.3	6131.14	13209	9155.29	9278.83
O08738	Casp6	Caspase-6	4253.63	2802.27	1663.52	4247.21	3268.71	3172.79
Q923D5	Wbp11	WW domain-binding protein 11	44752.1	46609.9	46051.4	56054.9	59561.4	52851.3
Q8K3G5	Vrk3	Inactive serine/threonine-protein kinase VRK3	54061	52469	52013.7	69200.3	63847	61377.7
Q8VDQ8	Sirt2	NAD-dependent protein deacetylase sirtuin-2	36484.5	32404.1	29654.9	42940.6	40193.6	37722
Q91VF2	Hnmt	Histamine N-methyltransferase	35936.5	68710.5	46380.3	59673.6	71731.9	53828.4
Q5U5M8	Bloc1s3	Biogenesis of lysosome-related organelles complex 1 subunit 3	10237	10759.7	8283.57	13400.9	11961.6	10549.6
O88888	Apba3	Amyloid-beta A4 precursor protein-binding family A member 3	7754.06	3767.21	4301.04	8756.75	6590.73	4058.56
O88307	Sorl1	Sortilin-related receptor	157447	169183	155573	200522	196659	194244
Q99MK8	Grk2	Beta-adrenergic receptor kinase 1	209816	201993	195282	251990	254573	238140
Q91ZM2	Sh2b1	SH2B adapter protein 1	3840.78	2763.45	1902.33	3630.58	3804.37	3000.22
Q8CGZ0	Cherp	Calcium homeostasis endoplasmic reticulum protein	37811.4	39386.3	35045.5	50102.6	44795.5	42811.6
Q3TDD9	Ppp1r21	Protein phosphatase 1 regulatory subunit 21	42097.4	36778.6	35227.2	50049.6	48427	41518.5
Q8BFY9	Tnpo1	Transportin-1	106406	102520	104562	130454	130873	123306
Q9EQ28	Pold3	DNA polymerase delta subunit 3	20848	18809.1	10769.7	24507.1	22233	15133
O88673	Dgka	Diacylglycerol kinase alpha	19559.1	18098.5	20808.8	25063.8	26391.3	20284
O09012	Pex5	Peroxisomal targeting signal 1 receptor	18187.5	11267.5	16784.3	22752.1	18484	15510.6
Q6PD10	Ip6k1	Inositol hexakisphosphate kinase 1	1503.12	2848.6	2179.27	4144.45	2709.99	1161.03
P57746	Atp6v1d	V-type proton ATPase subunit D	78673.5	56091.6	78718.5	77079.9	99770.1	85188
Q8BTW3	Exosc6	Exosome complex component MTR3	38330.1	39679.5	36815.1	53936	41845.5	45193.7
Q60780	Gas7	Growth arrest-specific protein 7	43805.9	45275.8	40265.6	55291	53268.6	50295.6
Q8K2M0	Mrpl38	39S ribosomal protein L38, mitochondrial	16516.9	10341	6874.31	17390.5	12619.8	11420.3
Q3U2C5	Rnf149	E3 ubiquitin-protein ligase RNF149	8264.62	2949	3082.04	4725.65	6337.78	6496.03
Q9D1L0	Chchd2	Coiled-coil-helix-coiled-coil-helix domain-containing protein 2	82900.7	84982.3	81154.4	110529	94550.8	100841
Q62311	Taf6	Transcription initiation factor TFIID subunit 6	12397.2	14973.6	11586.1	20607.6	13403.9	13853.9
Q99N95	Mrpl3	39S ribosomal protein L3, mitochondrial	131.791	#VALUE!	#VALUE!	271.83	198.033	15.9695
Q6NV83	U2surp	U2 snRNP-associated SURP motif-containing protein	53585.4	54184.7	48556.3	67328.4	61900.9	62892.2
P47879	Igfbp4	Insulin-like growth factor-binding protein 4	4245.49	7840.26	3790.82	5813	7488.2	6210.82
O35904	Pik3cd	Phosphatidylinositol 4,5-bisphosphate 3-kinase catalytic subunit delta isoform	30990.2	26621.7	25607	35930.6	35119	31254.2
Q60902	Eps15l1	Epidermal growth factor receptor substrate 15-like 1	963619	993232	898181	1.25053e+06	1.1469e+06	1.11258e+06
Q9CVD2	Atxn3	Ataxin-3	15281.7	14355.3	11808.2	16863.9	19378.2	14713.5
Q91XF0	Pnpo	Pyridoxine-5'-phosphate oxidase	67591.5	50672.9	47467.5	69929.6	70456	63381.1
Q9JMK2	Csnk1e	Casein kinase I isoform epsilon	9619.41	8948.57	7412.64	13422.9	9485.57	9035.91
Q3U3I9	Znf865	Zinc finger protein 865	8727.12	6531.64	7276.48	7755.19	11660.6	8294.25
Q91VH6	Memo1	Protein MEMO1	76847.1	63799.7	52817.6	83690.9	85478.2	68721.7
Q76N33	Stambpl1	AMSH-like protease	3710.34	2788.34	1008.08	4452.11	3705.46	1073.06
Q91YE7	Rbm5	RNA-binding protein 5	10207.5	11949.3	9371.64	12393.9	12922.6	13452.3
O88746	Tom1	Target of Myb protein 1	95631.1	101061	86327.1	113284	122329	112455
Q924Z6	Xpo6	Exportin-6	18733.4	12515.4	13738	24880.7	16076.3	14371.3
Q8BLY2	Tarsl2	Probable threonine--tRNA ligase 2, cytoplasmic	41618.8	32488.5	29318.2	49930.4	45306	31968.5
Q9Z1Q9	Vars	Valine--tRNA ligase	208876	189132	206446	244215	247830	251435
O88685	Psmc3	26S proteasome regulatory subunit 6A	117194	115934	112236	135929	149872	139017
Q504P2	Clec12a	C-type lectin domain family 12 member A	112611	120377	111480	129917	148182	145681
Q8BTH8	Csnk1g1	Casein kinase I isoform gamma-1	11704.8	8538.26	6996.61	12927.2	10741.6	9844.79
Q9CSN1	Snw1	SNW domain-containing protein 1	101238	105119	90304.6	130054	116946	118001
Q3U487	Hectd3	E3 ubiquitin-protein ligase HECTD3	29029.3	25757.8	24264.8	35509.7	31447.1	30309.7
Q9D0B6	Pbdc1	Protein PBDC1	34112	31396	30960.5	36130.8	42878.3	39695.4
Q640Q5	Pan3	PAN2-PAN3 deadenylation complex subunit Pan3	7961.6	6071.85	5921.13	9038.95	8242.69	7272.53
Q9CQ02	Commd4	COMM domain-containing protein 4	22272.7	16833.5	20041.5	27888.3	22398.9	22497.1
Q8BJU0	Sgta	Small glutamine-rich tetratricopeptide repeat-containing protein alpha	45095.7	48932.9	38930.6	58584.5	55504.6	49550.9
Q8BVQ5	Ppme1	Protein phosphatase methylesterase 1	37226.6	30732.9	38130	45785.3	43187.2	41612.4
Q8R5G7	Arap3	Arf-GAP with Rho-GAP domain, ANK repeat and PH domain-containing protein 3	45292.7	36527	39280.8	52111.6	50504.9	46450.6
Q9QYS9	Qki	Protein quaking	115231	115113	95646.7	142441	129428	129429
Q9DCM2	Gstk1	Glutathione S-transferase kappa 1	2948.72	1762.22	2278.64	4082.67	1581.55	2940.04
P27612	Plaa	Phospholipase A-2-activating protein	66018.4	64604	58502.8	75296.7	80979.3	76540.5
P97864	Casp7	Caspase-7	153689	157885	148654	191329	190274	184982
O09043	Napsa	Napsin-A	192874	209150	250854	246448	243194	314205
Q9D1Q6	Erp44	Endoplasmic reticulum resident protein 44	91038.1	109248	87031.6	119694	116064	118052
Q8R3G1	Ppp1r8	Nuclear inhibitor of protein phosphatase 1	31510.6	30992.7	26612.7	42027.2	33864.7	33856.1
Q5SV85	Synrg	Synergin gamma	11277.6	7914.35	8620.58	13484.9	11365.2	9403.54
Q9WTP6	Ak2	Adenylate kinase 2, mitochondrial	162342	192312	179028	211193	225506	220592
P59325	Eif5	Eukaryotic translation initiation factor 5	134110	138599	112274	147999	176191	149983
Q9D479	Uvssa	UV-stimulated scaffold protein A	2059.18	681.759	506.755	1710.42	1530.84	759.18
Q9JHW4	Eefsec	Selenocysteine-specific elongation factor	25378.2	19753.5	18036.3	29965.5	24977.9	22866.5
Q5SXY1	Specc1	Cytospin-B	42625	42739.7	40469	48380.2	60556.9	46095.4
O54988	Slk	STE20-like serine/threonine-protein kinase	93203.7	81616	92854.8	105391	117641	106758
Q9DCN2	Cyb5r3	NADH-cytochrome b5 reductase 3	63591.6	46665.5	53103.1	71621.4	72157.9	57511.4
Q9ES57	Cd200r1	Cell surface glycoprotein CD200 receptor 1	28524	29471.2	24455.1	35297.8	33318.9	32980.1
Q3URD3	Slmap	Sarcolemmal membrane-associated protein	24997.1	19921	21469.6	28798	26972.8	26038.4
Q61881	Mcm7	DNA replication licensing factor MCM7	99787.6	97722.7	99205.2	117920	128432	119401
P38060	Hmgcl	Hydroxymethylglutaryl-CoA lyase, mitochondrial	94606.9	108641	91265.7	125052	121882	116127
Q7TN58	Tmc8	Transmembrane channel-like protein 8	8723.79	3547.47	5345.02	7426.3	7178.99	7112.92
Q8BPB0;Q921Y0	Mob1b;Mob1a	MOB kinase activator 1B;MOB kinase activator 1A	122048	122012	119555	154826	152207	141345
Q6PDM1	Msl1	Male-specific lethal 1 homolog	11830.4	10151.6	12743.6	15572.1	14185.7	13063.9
O35598	Adam10	Disintegrin and metalloproteinase domain-containing protein 10	110331	110436	103677	130370	135014	134734
Q9D6K5	Synj2bp	Synaptojanin-2-binding protein	31108.5	30030.5	19937.1	47427.6	18189.3	34377.1
P80318	Cct3	T-complex protein 1 subunit gamma	332357	322806	356790	382759	446543	419004
Q5H8C4	Vps13a	Vacuolar protein sorting-associated protein 13A	10511.4	8195	6448.57	13218.2	10351.2	7461.14
Q80ZM7	Gtf2a2	Transcription initiation factor IIA subunit 2	16305.9	21630.6	20501.1	23640.2	33302.9	15145.4
P05202	Got2	Aspartate aminotransferase, mitochondrial	451982	536446	498851	606967	623548	604703
P50295	Nat2	Arylamine N-acetyltransferase 2	30961.2	25225.2	25870.9	33994.1	35909.2	31368.7
P56391	Cox6b1	Cytochrome c oxidase subunit 6B1	282467	366089	346042	395372	406520	425614
Q6PDG5	Smarcc2	SWI/SNF complex subunit SMARCC2	83539.8	106922	72574.1	113973	106865	103800
Q60737	Csnk2a1	Casein kinase II subunit alpha	71061.5	76955.6	66381.7	91406.4	84389.2	88821
Q9CX34	Sugt1	Protein SGT1 homolog	175283	162736	170817	211800	212680	203603
P56959	Fus	RNA-binding protein FUS	196859	205274	204609	233955	265893	249099
Q62318	Trim28	Transcription intermediary factor 1-beta	190272	229007	199300	252774	250715	260077
Q9WVA3	Bub3	Mitotic checkpoint protein BUB3	127381	144641	126627	173461	160388	158265
Q64311	Ntan1	Protein N-terminal asparagine amidohydrolase	16538	12652.6	9955.04	17721	15914.8	14692.3
P17427	Ap2a2	AP-2 complex subunit alpha-2	147442	170589	145856	194135	183871	194712
Q9CSU0	Rprd1b	Regulation of nuclear pre-mRNA domain-containing protein 1B	71284.5	88970.3	65160.7	97072	88252.5	92985.7
Q6A4J8	Usp7	Ubiquitin carboxyl-terminal hydrolase 7	71463.8	72535.2	68504.5	89559.6	88172	84638.1
Q9ERU9	Ranbp2	E3 SUMO-protein ligase RanBP2	43959.8	52982	39603	63652.4	50809	54134.7
A3KGF7	Plcb2	1-phosphatidylinositol 4,5-bisphosphate phosphodiesterase beta-2	38626.7	41603.2	38487.9	48904	50071.6	47611.4
Q3TSG4	Alkbh5	RNA demethylase ALKBH5	10585.9	7052.75	9168.32	11072.5	11037.6	10993.9
Q8BKI2	Tnrc6b	Trinucleotide repeat-containing gene 6B protein	5965.93	5616.06	4842.07	7773.53	7734.37	4774.46
Q99LI8	Hgs	Hepatocyte growth factor-regulated tyrosine kinase substrate	251266	272036	224078	330524	296792	295656
P56931	E2f2	Transcription factor E2F2	7657.35	9912.51	7886.92	9677.71	11426.5	10334
Q91WF7	Fig4	Polyphosphoinositide phosphatase	3489.3	3404.45	3106.68	5067.58	4074.17	3209.14
Q6PAL8	Dennd5a	DENN domain-containing protein 5A	16226.7	10946.1	13009	17520.3	18071.5	14035.8
Q91X20	Ash2l	Set1/Ash2 histone methyltransferase complex subunit ASH2	26355.1	29277.8	20810.1	34964.3	29271.2	30190.3
Q91W86	Vps11	Vacuolar protein sorting-associated protein 11 homolog	26240.4	24873.2	20543.5	31095	28559.8	28881.9
P62192	Psmc1	26S proteasome regulatory subunit 4	155292	124926	150745	171090	187461	173933
Q91X58	Zfand2b	AN1-type zinc finger protein 2B	53731.1	66866.3	52113.8	67941.3	73562.2	71903.1
P55194	Sh3bp1	SH3 domain-binding protein 1	119070	122442	113266	141858	152477	144045
Q3TPX4	Exoc5	Exocyst complex component 5	34751.3	37116.2	32856.8	45257.7	43787.1	40380.5
Q9D8X2	Ccdc124	Coiled-coil domain-containing protein 124	40096.2	37982.7	34080.2	48514.2	41316.2	48823.6
Q9JKY5	Hip1r	Huntingtin-interacting protein 1-related protein	66918	70492.1	62991.4	81229.8	85591.5	80941.2
P54822	Adsl	Adenylosuccinate lyase	120373	102401	116755	143323	143364	133152
Q99J95	Cdk9	Cyclin-dependent kinase 9	28401.1	22891.9	22804.7	32222.9	30001.3	29411
Q9QZC2	Plxnc1	Plexin-C1	42888.1	38977.1	34600.1	49674	48856.4	45506.4
Q61823	Pdcd4	Programmed cell death protein 4	15634.5	13713.2	9479.8	16975	15899.3	15146.8
Q6PGH1	Bud31	Protein BUD31 homolog	47915.2	63954.8	38859.4	64851.8	65819.1	55752.4
Q9DCH4	Eif3f	Eukaryotic translation initiation factor 3 subunit F	87701.7	79160.4	92446.5	108932	105098	106730
Q01405	Sec23a	Protein transport protein Sec23A	42815.9	41293.8	41296.1	54678.4	50180.8	50267.9
Q8BQZ5	Cpsf4	Cleavage and polyadenylation specificity factor subunit 4	14608.1	18737.1	12864.7	19388.3	17446.9	20333.5
Q60952	Cep250	Centrosome-associated protein CEP250	44207.7	44395.9	32692.9	60139.8	43032.1	46910.9
Q9QXK3	Copg2	Coatomer subunit gamma-2	479337	509522	451526	622872	583236	576293
Q3UA06	Trip13	Pachytene checkpoint protein 2 homolog	98341.7	105966	84736.4	117983	125365	114336
Q5SUR0	Pfas	Phosphoribosylformylglycinamidine synthase	117949	114219	107176	130090	149487	140369
Q9D819	Ppa1	Inorganic pyrophosphatase	133682	109528	120265	133933	168819	147096
O89079	Cope	Coatomer subunit epsilon	83133.2	83281.9	81523.8	96925.5	100644	109289
Q91WT4	Dnajc17	DnaJ homolog subfamily C member 17	7962.3	9182.52	3776.88	9542.89	10284.6	6066.04
P18572	Bsg	Basigin	98557.1	88489.3	76530.6	103485	113338	109397
P48722	Hspa4l	Heat shock 70 kDa protein 4L	44156.1	46757.1	41480.7	53438.2	55268	55154.3
Q9D486	Cmip	C-Maf-inducing protein	18198.5	16884.2	13224	20317.5	18985.1	20485.5
Q9EQG7	Enpp5	Ectonucleotide pyrophosphatase/phosphodiesterase family member 5	3238.31	2856.47	1841.1	3495.35	3231.25	3095.51
Q8VDD8	Washc1	WASH complex subunit 1	18990.6	14327.6	11819.1	18531.3	18119.8	19216.1
Q9Z1G4	Atp6v0a1	V-type proton ATPase 116 kDa subunit a isoform 1	43644.4	44652.3	38763.8	58364.4	47531.8	51370.9
Q9D8F1	Alkbh4	Alpha-ketoglutarate-dependent dioxygenase alkB homolog 4	2883.15	1545.71	399.903	2590.14	1229.19	2157.67
Q8K019	Bclaf1	Bcl-2-associated transcription factor 1	107743	125019	108482	154364	127557	140471
Q01147	Creb1	Cyclic AMP-responsive element-binding protein 1	55573.7	64857	52590.8	75971.7	70515.1	67692.9
P62897	Cycs	Cytochrome c, somatic	212886	221756	221812	292347	245167	275189
Q9QY06	Myo9b	Unconventional myosin-IXb	59377.7	45053.8	48547.4	69945.2	61947.1	57502.8
Q91WB4	Plekhf2	Pleckstrin homology domain-containing family F member 2	36158.6	33799.9	28284.2	40392	43692.2	37595.4
Q8BPX9	Slc15a3	Solute carrier family 15 member 3	6897.87	8596.7	6396.15	10661	8209.55	8246.05
Q8VBW6	Nae1	NEDD8-activating enzyme E1 regulatory subunit	38712.9	44534.6	27569.9	44501.5	47466.7	45314.6
Q9QXT0	Cnpy2	Protein canopy homolog 2	33928.7	36346.3	28475.7	44245.5	40436.2	37657.6
P58021	Tm9sf2	Transmembrane 9 superfamily member 2	88607.3	100526	88984.4	116375	107543	120748
Q4VAA2	Cdv3	Protein CDV3	160605	166385	153072	201634	208707	184595
Q61136	Prpf4b	Serine/threonine-protein kinase PRP4 homolog	15545.3	15249.6	11660	21103.9	16660.9	14853.7
Q9WUH1	Tmem115	Transmembrane protein 115	5211.67	7910.02	4560.17	11816.5	5232.06	4866.99
Q02384	Sos2	Son of sevenless homolog 2	15056.8	13864.1	10482.7	17595.2	18609.8	12634
P80314	Cct2	T-complex protein 1 subunit beta	370583	366127	372230	432293	475947	466268
Q9R1K9	Cetn2	Centrin-2	19210.7	12287.8	12860.4	22829	16405.3	15758.6
Q9D786	Haus5	HAUS augmin-like complex subunit 5	3789.42	3021.24	3016.46	4837.44	3830.18	3516.81
Q9D5V6	Syap1	Synapse-associated protein 1	20114	23892.9	17734.7	26658.8	26318.7	23576.1
Q8K2V1	Ppp4r1	Serine/threonine-protein phosphatase 4 regulatory subunit 1	32567.7	32087.6	29472.2	43324.3	38880.5	34505.9
Q6PDI5	Ecpas	Proteasome adapter and scaffold protein ECM29	41713.9	33799	37243.6	48158	47058	44617.1
Q8BHL3	Tbc1d10b	TBC1 domain family member 10B	49607.9	36798.7	41616.7	49998.8	56097.2	52674.9
Q9Z2C5	Mtm1	Myotubularin	20772.8	14709.7	16985.2	23565.6	23058.7	18452
P70698	Ctps1	CTP synthase 1	48120.6	44247.1	46445.1	56272.6	59007.1	56892.7
Q91V12	Acot7	Cytosolic acyl coenzyme A thioester hydrolase	154972	170953	139267	186149	206395	184450
P62827	Ran	GTP-binding nuclear protein Ran	1.07473e+06	1.00607e+06	1.12282e+06	1348649	1.31224e+06	1.31326e+06
Q00651	Itga4	Integrin alpha-4	12022.3	11122.9	10932.1	17133.6	12513.3	12627.3
Q9ER39	Tor1a	Torsin-1A	20228.4	21164.7	13351.6	24187.6	23408.7	20324.8
Q06138	Cab39	Calcium-binding protein 39	96650.4	76885.7	81881.2	108813	106823	101277
Q8C1Y8	Ccz1	Vacuolar fusion protein CCZ1 homolog	67487.5	69264.5	60677.9	88849.1	78132.1	77990.2
Q3UEB3	Puf60	Poly(U)-binding-splicing factor PUF60	95475.2	98303.4	93054.3	125948	110971	119055
Q80UP3	Dgkz	Diacylglycerol kinase zeta	25201.2	26446.3	24011	30789.1	32897	30224.9
Q99K90	Tab2	TGF-beta-activated kinase 1 and MAP3K7-binding protein 2	6434.49	5920.44	2476.5	6162.34	6491.24	5756.35
P15307	Rel	Proto-oncogene c-Rel	40568.1	45015.8	36815.5	52586.6	48823.6	50538.7
Q5PSV9	Mdc1	Mediator of DNA damage checkpoint protein 1	4891.75	4602.33	3219.32	4508.15	6720.55	4555.34
Q8BGD9	Eif4b	Eukaryotic translation initiation factor 4B	188795	181470	179374	224794	233636	224036
O55236	Rngtt	mRNA-capping enzyme	13589.7	13086.9	11119.6	14778.6	17974.4	14177.8
O35664	Ifnar2	Interferon alpha/beta receptor 2	24208.5	33410.2	24791.7	38753	30739.2	32847.8
Q9Z0H3	Smarcb1	SWI/SNF-related matrix-associated actin-dependent regulator of chromatin subfamily B member 1	53390.4	60120.5	55500.7	72704.1	68310.4	68875.2
P04627	Araf	Serine/threonine-protein kinase A-Raf	26115.9	25746.9	20685.8	31931.1	30966.7	27198.7
P48193	Epb41	Protein 4.1	59025	62532.4	54680.6	82261.5	62855.5	73821.4
Q921E6	Eed	Polycomb protein EED	22758.6	26296.3	21090.6	30695.1	28517.6	27934
P23249	Mov10	Putative helicase MOV-10	42039.1	42139.3	38485	61079.7	42990.7	48322.9
Q9CXE7	Tmed5	Transmembrane emp24 domain-containing protein 5	40225.8	28769.2	32164.9	40945.7	43617.4	41145.3
Q91XI1	Dus3l	tRNA-dihydrouridine(47) synthase [NAD(P)(+)]-like	14040.2	12155.5	12628.7	16503.2	15644.2	16104
Q8BP40	Acp6	Lysophosphatidic acid phosphatase type 6	31839.8	26743.2	27120	37196.3	33310.9	36008.3
Q8K482	Emilin2	EMILIN-2	234843	235780	238360	302231	284713	294216
P70297	Stam	Signal transducing adapter molecule 1	18612.1	18099	16572.7	26003.3	20782.4	19438.9
O35344	Kpna3	Importin subunit alpha-4	58192	53929.6	47747.7	67640	69655.5	61406.3
P84091	Ap2m1	AP-2 complex subunit mu	191545	165132	198230	223608	231126	235040
Q8CI95	Osbpl11	Oxysterol-binding protein-related protein 11	39605.9	35599	33028.2	45572	45457.9	43517.4
P97470	Ppp4c	Serine/threonine-protein phosphatase 4 catalytic subunit	38349.3	48417.5	42097	50605.9	55244.6	54348.2
Q9QWY8	Asap1	Arf-GAP with SH3 domain, ANK repeat and PH domain-containing protein 1	83583.8	69375.3	66211.7	103208	85958.8	83309
Q91VR5	Ddx1	ATP-dependent RNA helicase DDX1	90931.1	98504.7	93367.1	117730	110685	123186
Q62445	Sp4	Transcription factor Sp4	8315.91	6279.61	9040.75	9542.85	8989.72	10857.2
Q9DAW6	Prpf4	U4/U6 small nuclear ribonucleoprotein Prp4	36696.8	43331.3	35155.8	53072.3	45203.4	44950.3
O08915	Aip	AH receptor-interacting protein	110347	108706	104065	127942	143639	130209
Q8C1F4	Csgalnact2	Chondroitin sulfate N-acetylgalactosaminyltransferase 2	3769.18	3998.06	3617.55	6705.11	4339.41	3113.31
Q8BJ05	Zc3h14	Zinc finger CCCH domain-containing protein 14	20483.6	23429.1	18418.9	28880.4	23106.4	25533
Q91WG0	Ces2c	Acylcarnitine hydrolase	21735.8	11680.2	18084.6	22661	19795.2	21593.9
Q60953	Pml	Protein PML	14704.4	24093.1	14010.4	24383.3	20294.6	21004
Q9QX47	Son	Protein SON	55933	66847.5	54311.6	77353	71657.9	71279.7
Q8C2K1	Def6	Differentially expressed in FDCP 6	74182.2	68721.6	65206.2	86509.7	90203.7	82215.5
P35991	Btk	Tyrosine-protein kinase BTK	103177	84563.5	92436	111626	123901	113082
Q9Z0M5	Lipa	Lysosomal acid lipase/cholesteryl ester hydrolase	25942.7	26801	27327.1	37494.9	28825.1	33324.1
Q3UFK8	Frmd8	FERM domain-containing protein 8	24269.3	29095.1	20001.5	32609.7	28692.9	29999
Q6NZN0	Rbm26	RNA-binding protein 26	18915.9	15711.4	16632.1	22469.2	21667.2	19656.2
O08900	Ikzf3	Zinc finger protein Aiolos	16641	14928.6	14521	19371.8	16207.5	21781.9
Q8K2B3	Sdha	Succinate dehydrogenase [ubiquinone] flavoprotein subunit, mitochondrial	101039	116193	106977	144270	119445	139804
Q8QZY9	Sf3b4	Splicing factor 3B subunit 4	54550.8	53135.4	49485.7	71592.1	64628.9	59403.5
Q640N3	Arhgap30	Rho GTPase-activating protein 30	106048	103963	98509.6	135871	125665	122505
Q9JI19	Fibp	Acidic fibroblast growth factor intracellular-binding protein	12942.8	11105.6	9252.1	15321.8	13623.7	12511.2
O88522	Ikbkg	NF-kappa-B essential modulator	12029.2	11407.4	9335.25	16166.8	11842	12796.6
O88544	Cops4	COP9 signalosome complex subunit 4	67519.3	68274.6	59870.3	79693.3	84129.1	79837.9
Q8BMQ8	Mon1b	Vacuolar fusion protein MON1 homolog B	8619.71	7207.88	5754.2	10548.6	6917.93	9411.24
Q8VE99	Ccdc115	Coiled-coil domain-containing protein 115	26355.9	27399.4	20217.7	32720.4	31487.9	27946.8
P58742	Aaas	Aladin	33006.8	36801.1	29909.9	43023.5	39370.1	41850.2
P80316	Cct5	T-complex protein 1 subunit epsilon	244928	225618	238634	287660	307682	288278
P70268	Pkn1	Serine/threonine-protein kinase N1	89438	89369.9	87199.3	108474	111529	111466
Q91V61	Sfxn3	Sideroflexin-3	4954.29	6865.61	4233	8512.07	5911.95	5581.48
Q9CZD3	Gars	Glycine--tRNA ligase	176341	147790	160337	196241	209841	197691
P49446	Ptpre	Receptor-type tyrosine-protein phosphatase epsilon	69109.9	72444.8	61222.7	90379.6	86172.1	76181.1
P21995	Emb	Embigin	102905	119447	107379	135539	140069	135355
Q9Z1J3	Nfs1	Cysteine desulfurase, mitochondrial	10272.8	10663.7	6164.86	10295	12058.6	11427
Q9JIF0	Prmt1	Protein arginine N-methyltransferase 1	112255	124606	116573	139834	155672	145042
P43275	Hist1h1a	Histone H1.1	6.24061e+06	2.54518e+06	6.90741e+06	6.07421e+06	6.72987e+06	6.75774e+06
Q9WV55	Vapa	Vesicle-associated membrane protein-associated protein A	168359	118269	165902	180997	195936	187281
Q60749	Khdrbs1	KH domain-containing, RNA-binding, signal transduction-associated protein 1	157139	133662	153319	174528	182608	196830
Q9CZL5	Pcbd2	Pterin-4-alpha-carbinolamine dehydratase 2	27293.3	37675.1	20554.2	41438.8	36201.8	29070.5
Q11011	Npepps	Puromycin-sensitive aminopeptidase	299024	297681	318617	355186	402477	384444
O88487	Dync1i2	Cytoplasmic dynein 1 intermediate chain 2	102787	103684	81251.6	125621	119386	114084
Q8VCF1	Cant1	Soluble calcium-activated nucleotidase 1	24464.6	21504.7	17793.8	31262.8	21914.4	26404.7
Q810B6	Ankfy1	Rabankyrin-5	66976.9	76636.2	58825.1	90064	81715.7	80881.1
Q9QWT9	Kifc1	Kinesin-like protein KIFC1	26579.4	24955.4	20964.3	31431.5	31425.3	27638.3
Q9ERE7	Mesd	LRP chaperone MESD	23329.1	26883.3	24399.9	35647.1	28147.5	29344.2
Q8K1X4	Nckap1l	Nck-associated protein 1-like	118609	120161	107240	141958	145870	144125
Q8K2J7	Rell1	RELT-like protein 1	8674.37	9607.26	8848.86	12711.6	11473.9	9684.72
Q64378	Fkbp5	Peptidyl-prolyl cis-trans isomerase FKBP5	223800	194329	214817	262448	271346	256524
Q6PFR5	Tra2a	Transformer-2 protein homolog alpha	73732.2	101288	80222.5	110642	108615	99458.8
Q9JMH6	Txnrd1	Thioredoxin reductase 1, cytoplasmic	172022	168725	175201	206240	224241	213831
Q8R3D1	Tbc1d13	TBC1 domain family member 13	24956	24709.3	21342.7	30478	30553.6	27664.3
Q5NCR9	Nsrp1	Nuclear speckle splicing regulatory protein 1	9992.07	8621.27	4971.58	11943.1	9724.89	7797.88
O35405	Pld3	Phospholipase D3	19611.5	21616.8	18423.4	25354	19963.6	29211.9
O89086	Rbm3	RNA-binding protein 3	462950	417049	448273	624452	521345	513830
Q3UIA2	Arhgap17	Rho GTPase-activating protein 17	50209.2	53094.3	42745.8	66329	58781.8	57404.1
Q9D1F4	Akt1s1	Proline-rich AKT1 substrate 1	7191.68	6371.16	3985.16	8555.71	6845.66	6535.32
Q9D2L1	Arsk	Arylsulfatase K	3197.88	3165.78	3171.1	4929.82	3571.38	3419.51
P70697	Urod	Uroporphyrinogen decarboxylase	4.98229e+06	3.78087e+06	4.65988e+06	5.28212e+06	5547747	5.95299e+06
Q3UHD9	Agap2	Arf-GAP with GTPase, ANK repeat and PH domain-containing protein 2	15886.9	11124.1	16752.8	17829.2	19939.4	16954.2
Q80X73	Pelo	Protein pelota homolog	6288.78	5742.58	6671.9	7486.12	7946.6	7954.73
P10126	Eef1a1	Elongation factor 1-alpha 1	1.70362e+06	1.73122e+06	1.84636e+06	2.04499e+06	2.2029e+06	2356681
P97825	JPT1	Jupiter microtubule associated homolog 1	47773.6	48676.5	41158.5	55711.1	58438.2	57947.4
Q9Z1B7	Mapk13	Mitogen-activated protein kinase 13	168387	131713	169952	192676	202610	192646
Q9CXS4	Cenpv	Centromere protein V	19182.8	12900.2	14360	15544.2	24558.3	17988.5
Q68FF6	Git1	ARF GTPase-activating protein GIT1	122082	147769	108163	199271	147086	126513
Q6ZQ82	Arhgap26	Rho GTPase-activating protein 26	6644.43	7134.38	4977.18	7893.35	7535.16	8039.21
C0HKD8;C0HKD9	Mfap1a;Mfap1b	Microfibrillar-associated protein 1A;Microfibrillar-associated protein 1B	37033.4	39516.6	35274	53944.8	42353.2	43623.9
Q7TQK0	Ccnt2	Cyclin-T2	1243.26	#VALUE!	1173.83	1282.28	2405.26	849.759
Q9WUP4	Srd5a3	Polyprenol reductase	22550	11442.7	13041.6	19021	23210.7	16630.1
Q8VHR5	Gatad2b	Transcriptional repressor p66-beta	55215.3	62400.8	48646	70483	69393.9	68197.2
P39749	Fen1	Flap endonuclease 1	203099	122626	198084	190721	243341	221602
Q8K0H5	Taf10	Transcription initiation factor TFIID subunit 10	7476.66	9073.94	4811.58	10918.9	8803.34	7023.14
P97311	Mcm6	DNA replication licensing factor MCM6	105281	110226	99681.4	125999	138449	130178
Q8VDM4	Psmd2	26S proteasome non-ATPase regulatory subunit 2	125249	114980	122336	157516	150987	145445
Q9DB73	Cyb5r1	NADH-cytochrome b5 reductase 1	20506.3	22393	17848.5	26401.2	25629.5	24051
Q9CYR6	Pgm3	Phosphoacetylglucosamine mutase	35584.2	37217.5	29175.4	40364	45389.2	41986.7
P17710	Hk1	Hexokinase-1	352718	293406	336540	404775	423698	402516
Q91YL2	Rnf126	E3 ubiquitin-protein ligase RNF126	11117.7	11311.2	11894.8	13920.4	14693.4	14387.5
Q5U3K5	Rabl6	Rab-like protein 6	15290.5	16236.4	12232.4	18155.8	18171.7	18505.4
P99027	Rplp2	60S acidic ribosomal protein P2	315455	366408	391182	465841	428700	450126
B1AVH7	Tbc1d2	TBC1 domain family member 2A	55797.8	58729.9	54628.3	73718.8	70314.7	67947.7
Q8BG67	Efr3a	Protein EFR3 homolog A	23645.6	21704.1	13375	30470.4	21914.4	21209.2
Q9WVJ2	Psmd13	26S proteasome non-ATPase regulatory subunit 13	169241	190421	171686	207483	244125	214288
Q8R4F1	Ntng2	Netrin-G2	3266.51	2344.26	2119.23	4040.18	2531.27	3116.37
Q75VT8	Hide1	Protein HIDE1	60824.6	66250.1	53437.4	78618.5	75709.4	71909.6
Q08943	Ssrp1	FACT complex subunit SSRP1	66417.2	69443.3	59832.1	80813.7	83458	81011.4
Q922Y1	Ubxn1	UBX domain-containing protein 1	49454	46848.4	46758.1	61350.1	63039.9	54926.2
Q9EST3	Eif4enif1	Eukaryotic translation initiation factor 4E transporter	33013.9	37862	29456.9	45701.9	38129.7	41929.2
O70572	Smpd2	Sphingomyelin phosphodiesterase 2	9348.78	5214.02	4744.7	8316.05	9569.44	6317.9
P47738	Aldh2	Aldehyde dehydrogenase, mitochondrial	1.87918e+06	2.20124e+06	2.13962e+06	2.43174e+06	2.63263e+06	2.73408e+06
Q8VE18	Smg8	Protein SMG8	4297.82	3785.77	2142.74	4295.16	4852.6	3675.44
Q9CQG1	Chac2	Putative glutathione-specific gamma-glutamylcyclotransferase 2	3641.27	1145.88	4000.14	3962.95	3500.37	3555.76
P62073	Timm10	Mitochondrial import inner membrane translocase subunit Tim10	23079.2	15943.9	19606.4	28450.1	22167.4	22906.8
Q9WUB0	Rbck1	RanBP-type and C3HC4-type zinc finger-containing protein 1	15503.8	16156	11498.2	20587.9	17141.5	16395.8
Q8BMJ3	Eif1ax	Eukaryotic translation initiation factor 1A, X-chromosomal	41188.4	38051.5	39816.4	49201.4	52751.8	47362.3
Q99J87	Dhx58	Probable ATP-dependent RNA helicase DHX58	21502.8	33327.8	22535.4	37523.7	27756	31768.3
Q9DB27	Mcts1	Malignant T-cell-amplified sequence 1	86555.6	46216.9	80129.7	88054.8	93434.1	85635.4
Q5HZG4	Taf3	Transcription initiation factor TFIID subunit 3	2986.04	741.915	732.263	3786.1	828.821	981.43
Q60949	Tbc1d1	TBC1 domain family member 1	32042	29027.1	28192.8	40886	37193.8	33931.8
Q6PGL7	Washc2	WASH complex subunit 2	70124.8	69327.8	60982.3	86487	87517.6	77513.9
P29758	Oat	Ornithine aminotransferase, mitochondrial	47327.7	42567.2	37550.1	57289.3	53446.3	49204.7
P59481	Lman2l	VIP36-like protein	8472.04	6739.57	6241.68	8775.09	9453.97	8694.64
Q9R1T2	Sae1	SUMO-activating enzyme subunit 1	117208	115595	113745	145257	148679	140981
O08528	Hk2	Hexokinase-2	307516	321445	308255	389264	396415	390559
Q8BG15	Ctdspl2	CTD small phosphatase-like protein 2	74984.6	63137.7	47342.3	96891.3	70737.4	65142.6
Q8BHA9	Pxylp1	2-phosphoxylose phosphatase 1	19903.5	22359	16917.5	27705.3	24263.4	22310.3
Q6PGG2	Gmip	GEM-interacting protein	98463	108101	98184.9	126406	127105	129047
Q9JIF7	Copb1	Coatomer subunit beta	136990	128702	128768	167722	165203	162327
P10711	Tcea1	Transcription elongation factor A protein 1	155589	171571	162137	188188	225341	200828
Q8R0A0	Gtf2f2	General transcription factor IIF subunit 2	28626.2	25336.2	26913.3	36741.6	32574.6	32244.5
Q6P6M7	Sepsecs	O-phosphoseryl-tRNA(Sec) selenium transferase	8524.47	8889.63	4268.88	12265.7	7095.32	7873.77
Q9CWS4	Ints11	Integrator complex subunit 11	7195.08	7137.47	4960.26	9566.36	7515.88	7152.25
Q8BG32	Psmd11	26S proteasome non-ATPase regulatory subunit 11	136819	125824	124946	164721	164519	157691
O08583	Alyref	THO complex subunit 4	126724	78139	139969	116817	169266	147151
Q8VD65	Pik3r4	Phosphoinositide 3-kinase regulatory subunit 4	26716.9	24911.1	21076.4	32463.9	32622.9	26258.7
Q9JKC7	Ap4m1	AP-4 complex subunit mu-1	11771.8	5931.65	5934.83	14374.5	6696.1	8628.84
P80313	Cct7	T-complex protein 1 subunit eta	228861	211664	231255	280915	282964	280238
Q3U5F4	Yrdc	YrdC domain-containing protein, mitochondrial	4242.48	3789.3	#VALUE!	6108.81	6652.38	2377.25
O08756	Hsd17b10	3-hydroxyacyl-CoA dehydrogenase type-2	75029.8	79959.4	78873.2	108637	89692.4	95547.3
P28740	Kif2a	Kinesin-like protein KIF2A	39750.6	26640.7	38726.8	46406.8	42815.1	42911
Q9WVL2	Stat2	Signal transducer and activator of transcription 2	13989	14608.2	13250.2	19083.8	18076.9	15442.9
Q99LI9	Clp1	Polyribonucleotide 5'-hydroxyl-kinase Clp1	15632.2	17043.1	13561.2	21850.2	18349.4	17921.3
Q68FH4	Galk2	N-acetylgalactosamine kinase	22425.6	18396.4	18067.8	24763.1	25128.5	24141.6
P25799	Nfkb1	Nuclear factor NF-kappa-B p105 subunit	50395.6	55094.6	48949.8	67774.2	63843.9	62552.3
P35585	Ap1m1	AP-1 complex subunit mu-1	152150	149544	148896	191112	189681	185789
Q9WU60	Atrn	Attractin	5811.39	5500.88	4311.41	8548.88	6044.58	5052.16
Q80ZK9	Wdtc1	WD and tetratricopeptide repeats protein 1	9019.4	8297.27	7220.39	11179.1	9945.76	9730.9
Q8CI75	Dis3l2	DIS3-like exonuclease 2	13663.6	7405.54	10495.4	15083.5	12842.1	11780.2
Q8CG50	Rab43	Ras-related protein Rab-43	36548.1	38625.5	36784.6	46629.1	48734.6	45486.7
Q91VM9	Ppa2	Inorganic pyrophosphatase 2, mitochondrial	11457.5	9286.01	7231.29	14665	10609.1	9921.89
P70202	Lxn	Latexin	41223.7	40776	42262.2	52592.3	55441.2	48304.7
Q64518	Atp2a3	Sarcoplasmic/endoplasmic reticulum calcium ATPase 3	458232	325673	459069	464822	579662	519403
Q8R1U1	Cog4	Conserved oligomeric Golgi complex subunit 4	15188.1	15501.3	11066.9	19947.7	16553.3	16037.3
P12388	Serpinb2	Plasminogen activator inhibitor 2, macrophage	4253.66	3163.9	3919.91	5271.66	Filtered	4238.43
O70494	Sp3	Transcription factor Sp3	28659.3	15320.1	27883.1	34765.3	27285.6	28379.1
Q505D1	Ankrd28	Serine/threonine-protein phosphatase 6 regulatory ankyrin repeat subunit A	24772.3	18709	21990.9	26089.5	30235	26069.6
Q8C156	Ncaph	Condensin complex subunit 2	32573.3	33810.4	28487.3	43232.1	39674.5	36485.9
Q9WUT3	Rps6ka2	Ribosomal protein S6 kinase alpha-2	74712.7	74875.2	64619.5	87806.8	92852.2	88959.6
Q6ZQK5	Acap2	Arf-GAP with coiled-coil, ANK repeat and PH domain-containing protein 2	85977.8	86890.7	82289.3	109642	109252	102295
Q5DU09	Znf652	Zinc finger protein 652	12642.6	5124.7	8435.8	13770.9	9434.43	9780.95
E9Q5R7	Nlrp12	NACHT, LRR and PYD domains-containing protein 12	14540.9	13589.8	12127.6	19509.5	15448.6	15725.7
Q8C0Z1	Fam234a	Protein FAM234A	7027.11	8477.57	7664.34	12081	9142.71	7947.42
Q9D4H1	Exoc2	Exocyst complex component 2	33775.2	31926.7	29706.1	43016.2	41432.2	35725.7
G5E829	Atp2b1	Plasma membrane calcium-transporting ATPase 1	16800.3	15178.6	10118.3	21027	16429.4	15578.1
Q8R3E3	Wipi1	WD repeat domain phosphoinositide-interacting protein 1	35511.6	40756.1	27500.1	44984.9	42532.4	43217.4
Q8CI33	Cwf19l1	CWF19-like protein 1	17716.9	13949.1	15422.8	21200.3	19337.4	18792.5
Q3TYX3	Smyd5	SET and MYND domain-containing protein 5	13502.5	11824.3	12345	16562.4	16133.1	14770.9
O35841	Api5	Apoptosis inhibitor 5	122547	124289	122903	154133	153863	157883
Q60520	Sin3a	Paired amphipathic helix protein Sin3a	58540.1	58495.8	52352.6	78961.1	69713.4	64765.5
Q8CDG3	Vcpip1	Deubiquitinating protein VCIP135	31916	30714.2	25890.9	37955.4	37072.4	36515.1
Q60973	Rbbp7	Histone-binding protein RBBP7	32276.7	40014.1	30708.6	41360	44059.3	44396.6
Q6PHU5	Sort1	Sortilin	52563.8	53182.7	47718	76717.2	55738	60965.7
O89098	Cst7	Cystatin-F	11506.7	11000.6	10914.1	17602.2	12848.3	11674.9
Q60680	Chuk	Inhibitor of nuclear factor kappa-B kinase subunit alpha	4724.01	3617.27	4734.37	6834.84	4960.03	4688.68
P83741	Wnk1	Serine/threonine-protein kinase WNK1	119622	107499	104813	137431	143993	137065
P46061	Rangap1	Ran GTPase-activating protein 1	83186.7	89300.5	78984.3	117939	96957.1	102205
P97496	Smarcc1	SWI/SNF complex subunit SMARCC1	90546	106896	89717.4	123315	117588	121205
P80315	Cct4	T-complex protein 1 subunit delta	362490	322359	360046	422157	452243	443264
Q9CQ26	Stambp	STAM-binding protein	15420.2	11099.9	12651.8	15826	17495.7	16080.8
Q8BWQ6		UPF0505 protein C16orf62 homolog	22363.6	19377.5	17128.3	28091.2	24925.7	21235.7
P97494	Gclc	Glutamate--cysteine ligase catalytic subunit	12189.7	11987.5	7236.88	13626.8	13991.7	12007.9
Q9CY34	Ube2f	NEDD8-conjugating enzyme UBE2F	14722.3	13346.8	13435.4	20025.9	17011.1	15319.3
Q6PE15	Abhd10	Mycophenolic acid acyl-glucuronide esterase, mitochondrial	9321.93	8642.43	6792.05	11131.4	11451.4	8648.67
Q8VE11	Mtmr6	Myotubularin-related protein 6	42748.7	35736.6	39558.7	53767.9	49091.8	46069.5
Q9Z280	Pld1	Phospholipase D1	34271	27705.3	29922.3	41610.1	38358	35978.3
P19783	Cox4i1	Cytochrome c oxidase subunit 4 isoform 1, mitochondrial	349108	341172	389493	455340	439915	467104
Q8C7R4	Uba6	Ubiquitin-like modifier-activating enzyme 6	31084.2	28558.5	26925.4	37628.9	38461.6	33140.8
Q61214	Dyrk1a	Dual specificity tyrosine-phosphorylation-regulated kinase 1A	8730.87	9336.84	7042.5	12730.8	10123.1	8837.42
Q8BP92	Rcn2	Reticulocalbin-2	3340.79	2904.48	1853.37	3754.82	3712.78	2754.47
Q9WTI7	Myo1c	Unconventional myosin-Ic	44788.4	51973.8	41318.5	64520.2	56821.7	52968.8
P40336	Vps26a	Vacuolar protein sorting-associated protein 26A	51035.8	42245.3	34086.7	50689.8	57215.1	52883.2
Q8K268	Abcf3	ATP-binding cassette sub-family F member 3	24331.2	15965.9	20772.7	30192.7	22807.3	24100.5
Q3TAP4	Ap5b1	AP-5 complex subunit beta-1	6925.21	1729.85	5785.65	11775.1	3889.54	2568.48
Q9D7N9	Apmap	Adipocyte plasma membrane-associated protein	155957	98514.9	139966	159174	174352	164535
G3X9K3	Arfgef1	Brefeldin A-inhibited guanine nucleotide-exchange protein 1	18014.9	16558	15049.8	21943.4	21284.8	19438.6
Q9R060	Nubp1	Cytosolic Fe-S cluster assembly factor NUBP1	19924.4	15761.6	17440.6	24545.9	21741.7	20816.8
P68181	Prkacb	cAMP-dependent protein kinase catalytic subunit beta	47421.3	46754.7	38666.1	64051.4	58597	45158.6
Q3U182	Crtc2	CREB-regulated transcription coactivator 2	6106.83	7999.1	4815.79	8412.26	7771.3	7720.26
Q9CQK7	Rwdd1	RWD domain-containing protein 1	21948	19093.6	19576.6	29977.4	23843.7	22761.4
Q8K3K7	Agpat2	1-acyl-sn-glycerol-3-phosphate acyltransferase beta	104386	73729.6	106497	109466	134848	115305
Q9D125	Mrps25	28S ribosomal protein S25, mitochondrial	11383.5	11411.8	11190.6	23611	2966.43	16366.2
O35975	Art2b	T-cell ecto-ADP-ribosyltransferase 2	41637.1	28768.7	52671.7	51826	39257	64439.3
Q9WV98	Timm9	Mitochondrial import inner membrane translocase subunit Tim9	20009	19724.7	12776.7	24095.5	19770.8	22490.2
O35250	Exoc7	Exocyst complex component 7	41651.7	38717	36184.9	49539.9	49669.7	48077.9
Q9R0C8	Vav3	Guanine nucleotide exchange factor VAV3	549188	575452	508300	721644	710078	631886
Q8CBY8	Dctn4	Dynactin subunit 4	27129.1	24995	27822.8	34677.3	34486.9	31869.7
P97310	Mcm2	DNA replication licensing factor MCM2	112559	110655	107248	133655	147628	136377
Q8BQP8	Rab11fip4	Rab11 family-interacting protein 4	2312.04	2957.29	2232	3270.25	4110.34	2101.24
P16460	Ass1	Argininosuccinate synthase	68028.6	67145.7	61345.2	90463.4	79691.9	78252.5
Q07076	Anxa7	Annexin A7	191025	177551	181600	215358	245979	234131
Q8VDF3	Dapk2	Death-associated protein kinase 2	8963.44	1387.19	3754.86	6969.4	7738.32	3126.05
Q8VBU8	Banp	Protein BANP	2402.36	3656.53	980.959	5263.37	1714.88	1923.27
Q8BG30	Nelfa	Negative elongation factor A	25826.5	18746.5	22196.7	29846.3	26860.3	27734.9
Q8BQZ4	Ralgapb	Ral GTPase-activating protein subunit beta	35105.1	32561.6	23387.7	44027.2	35428.1	35707.7
Q99NB9	Sf3b1	Splicing factor 3B subunit 1	141934	140470	128357	184852	168212	166507
P70336	Rock2	Rho-associated protein kinase 2	95373	92323.3	86720.3	115886	119090	112157
Q9WUU8	Tnip1	TNFAIP3-interacting protein 1	20889.5	20396.1	16881.5	27062.5	24862.1	21659.1
Q3TMH2	Scrn3	Secernin-3	10259.1	8164.46	7465.48	13572.1	10247.9	8934.45
Q9D8W5	Psmd12	26S proteasome non-ATPase regulatory subunit 12	67084.1	67667.6	59250.5	79771.1	85718.6	79984.2
Q9CY52	Thg1l	Probable tRNA(His) guanylyltransferase	8057.99	6670.81	8287.46	10158.5	10771	8199.03
O88455	Dhcr7	7-dehydrocholesterol reductase	11417.4	3291.48	10006.8	13415.2	9050.06	8817.05
Q6Q899	Ddx58	Probable ATP-dependent RNA helicase DDX58	72194.2	87854.6	66221.5	101958	92296.8	92148.1
Q6KCD5	Nipbl	Nipped-B-like protein	12610.9	11857.3	10492.3	17406.4	14525.2	12329.1
Q9CWQ0	Dph5	Diphthine methyl ester synthase	6518.5	4386.72	4373.53	7429.64	6619.1	5295.44
Q8BUB4	Wdfy2	WD repeat and FYVE domain-containing protein 2	14653.4	18333.4	14576.8	21842.8	19424.3	18957.3
Q91VH2	Snx9	Sorting nexin-9	47847.6	46301.3	38894.3	57108	57220.1	54166.9
Q9CWK8	Snx2	Sorting nexin-2	78298.8	75018	75997.4	98378.8	93881.9	98159
Q8BI22	Cep128	Centrosomal protein of 128 kDa	108992	76418.5	77221.7	138624	98095.8	95898.2
Q5SUF2	Luc7l3	Luc7-like protein 3	52247.9	56342.8	51565.4	69955	66022.1	66879.4
P54310	Lipe	Hormone-sensitive lipase	51548.3	42868.9	39399.6	59423.5	58212.1	51864.5
Q80UK8	Ints2	Integrator complex subunit 2	51378.7	49087.6	42600.3	71429.7	55395.9	54409.7
P61202	Cops2	COP9 signalosome complex subunit 2	31295.3	28812.3	28203	38500.6	37094.5	36283
Q4FK66	Prpf38a	Pre-mRNA-splicing factor 38A	42071.2	57506.5	38054.2	60253.5	56035.5	58082.3
P47934	Crat	Carnitine O-acetyltransferase	9363.55	14134.4	6695.92	13271.3	14499.9	10495.1
Q62187	Ttf1	Transcription termination factor 1	1846.8	1018.5	1497.98	2781.41	1508.8	1240.68
Q8K0V4	Cnot3	CCR4-NOT transcription complex subunit 3	20285.9	17706.7	22286.5	27692.3	23244	25477.2
Q3V1L4	Nt5c2	Cytosolic purine 5'-nucleotidase	83378.5	73256.7	66441.6	95373.6	97280.1	90141.5
Q9Z1T1	Ap3b1	AP-3 complex subunit beta-1	59527.2	54306.2	53557.9	73688.8	70932.9	67583.5
Q3UJU9	Rmdn3	Regulator of microtubule dynamics protein 3	5345.57	3510.73	5602.26	6147.22	6240.84	5941.95
Q8R050	Gspt1	Eukaryotic peptide chain release factor GTP-binding subunit ERF3A	84550.7	88837.3	91058.3	108735	118808	107792
Q9DBE8	Alg2	Alpha-1,3/1,6-mannosyltransferase ALG2	18581.2	14605.2	14743.4	23017.1	18741.8	19020
Q99MD9	Nasp	Nuclear autoantigenic sperm protein	111346	118709	121588	145621	157671	142651
Q8BGF6	Elmod2	ELMO domain-containing protein 2	13190	10067.6	7847.88	13301.2	13623.5	12527.5
Q9JJK2	Lancl2	LanC-like protein 2	30161.2	32743.7	24921.9	39211.9	38396.1	33789.4
Q8R5H1	Usp15	Ubiquitin carboxyl-terminal hydrolase 15	55513	62266.6	51238.1	73633.1	72542.4	68282
Q8R313	Exoc6	Exocyst complex component 6	28713	29400.5	25164	36745.3	36730.5	32190.7
P35279	Rab6a	Ras-related protein Rab-6A	325871	317834	342602	425223	399753	426703
Q9DB91	Med29	Mediator of RNA polymerase II transcription subunit 29	6695.23	1238.89	575.593	5418.96	2499.2	2882.22
Q9CZU3	Mtrex	Exosome RNA helicase MTR4	54008.5	60094.3	47897.4	72697.7	68374.3	64544.4
Q80VW7	Akna	AT-hook-containing transcription factor	34164.8	32370.6	28277.4	45550.5	38711.9	36103.1
Q8C079	Strip1	Striatin-interacting protein 1	46786.1	50247.1	38833.5	63223.8	54995	54289.9
A2A5R2	Arfgef2	Brefeldin A-inhibited guanine nucleotide-exchange protein 2	200182	201252	188135	269327	249013	230292
Q924W5	Smc6	Structural maintenance of chromosomes protein 6	8174.03	8339.95	6192.02	10768.5	9433.08	8635.84
P28659	Celf1	CUGBP Elav-like family member 1	9500.25	14586	12373.2	18073.9	15505	12737
Q62383	Supt6h	Transcription elongation factor SPT6	40212.3	46159.5	33479.5	56409.4	48763.2	47092.4
Q6PCP5	Mff	Mitochondrial fission factor	20861.7	19183.5	20873.1	26568.8	25288.2	25553.6
Q9JLN9	Mtor	Serine/threonine-protein kinase mTOR	12597.3	10351.8	9460.07	16912.2	11828.3	12450.4
Q9WUB4	Dctn6	Dynactin subunit 6	16426.2	16270.5	11215.1	19113.4	19248.5	17454.8
Q3TL44	Nlrx1	NLR family member X1	84074.8	78258	73354.3	106997	98275	94382.1
Q9CQJ4	Rnf2	E3 ubiquitin-protein ligase RING2	8578.38	8145.38	7947.8	13389.8	8034.08	9946.72
Q80T85	Dcaf5	DDB1- and CUL4-associated factor 5	12578.3	11736.5	9608.99	17232.6	13001.3	12901.6
P21126	Ubl4a	Ubiquitin-like protein 4A	29048.2	23161.2	27340	36391	33578.3	31183.9
P41216	Acsl1	Long-chain-fatty-acid--CoA ligase 1	131790	106414	136572	164551	157069	154978
A2AN08	Ubr4	E3 ubiquitin-protein ligase UBR4	31204.5	30853.6	27990.5	40737.1	39284.6	34518.9
Q8BQ47	Cnpy4	Protein canopy homolog 4	36706.5	45767.2	37649.9	53973	45519.9	53342.9
P19182	Ifrd1	Interferon-related developmental regulator 1	1738.86	1033.64	1032.95	2514.44	1016.12	1311.48
Q3TDX8	Cyb5r4	Cytochrome b5 reductase 4	276000	242437	240120	315844	346085	303306
P56480	Atp5f1b	ATP synthase subunit beta, mitochondrial	428847	507149	481841	604996	562968	636207
E9Q309	Cep350	Centrosome-associated protein 350	6485.19	7052.17	6431.63	9946.05	7439.71	8035.36
Q9CRD2	Emc2	ER membrane protein complex subunit 2	27461.3	29734.2	28595.1	40297.7	34160.4	34762.6
O55029	Copb2	Coatomer subunit beta'	132019	156728	132741	172224	187065	177374
Q6DTY7	Pfkfb4	6-phosphofructo-2-kinase/fructose-2,6-bisphosphatase 4	197265	202786	216882	240654	276192	268712
Q6A065	Cep170	Centrosomal protein of 170 kDa	21685.4	19211.9	15029.8	29317.3	20907	21003.2
P31230	Aimp1	Aminoacyl tRNA synthase complex-interacting multifunctional protein 1	39444	42124.2	38933.8	51263.3	50643.9	51562.1
Q5RKZ7	Mocs1	Molybdenum cofactor biosynthesis protein 1	49406.5	56179.2	52834.2	75249.8	61776.4	64740.8
B1AY13	Usp24	Ubiquitin carboxyl-terminal hydrolase 24	27311.7	19827.4	22448.3	32195.2	30177.4	26269.3
P35288	Rab23	Ras-related protein Rab-23	2797.74	1421.21	#VALUE!	3039.55	2729.62	2292.23
Q9CQY2	Fam103a1	RNMT-activating mini protein	19860	19949.2	12635.6	21338.6	23759.5	21715.1
Q8BJ90	Znf771	Zinc finger protein 771	1736.89	684.784	1324.6	2147.61	1690.51	935.666
Q8BFW7	Lpp	Lipoma-preferred partner homolog	7495.48	4383.28	8398.3	8822.34	8237.59	8779.78
Q9JHI5	Ivd	Isovaleryl-CoA dehydrogenase, mitochondrial	36448.5	43376.7	32221.9	50682.5	47087.7	45035.2
O35473	C1d	Nuclear nucleic acid-binding protein C1D	1489.64	4435.4	#VALUE!	896.005	6157.74	4273.89
P16330	Cnp	2',3'-cyclic-nucleotide 3'-phosphodiesterase	11595.9	10499.6	6096.78	14475.7	10435.2	11024.1
Q8C0C7	Farsa	Phenylalanine--tRNA ligase alpha subunit	64113.9	59320	63689.8	77681	82550.1	78309.1
Q62432	Smad2	Mothers against decapentaplegic homolog 2	69081.4	56417.1	74540.4	91714.7	77330.2	85973.1
Q60996	Ppp2r5c	Serine/threonine-protein phosphatase 2A 56 kDa regulatory subunit gamma isoform	37257.3	32766.1	31314.5	43430.4	44356.6	41408.9
Q99LF4	Rtcb	tRNA-splicing ligase RtcB homolog	58093.3	55763.6	55956.1	70605.3	74980.8	70915.8
P50427	Sts	Steryl-sulfatase	20973.5	11599.9	20516.9	23902.7	20737.3	23048.3
Q9JKB1	Uchl3	Ubiquitin carboxyl-terminal hydrolase isozyme L3	84978.8	77623.2	71659.3	95207.5	107507	95968.2
Q60664	Lrmp	Lymphoid-restricted membrane protein	48572.1	43815.5	44988.3	54849.8	62669.8	57635
Q99KK9	Hars2	Probable histidine--tRNA ligase, mitochondrial	1662.42	1100.7	#VALUE!	2131.58	1713.25	1440.41
O54833	Csnk2a2	Casein kinase II subunit alpha'	24000	17805.3	18919.5	26905.1	27805.1	22730
Q9Z1M4	Rps6kb2	Ribosomal protein S6 kinase beta-2	48677.2	34984.3	43826	60442.2	59500.7	42654.9
Q8BYK4	Rdh12	Retinol dehydrogenase 12	95069.2	64339.6	92883.7	96814	125125	99863.2
Q8C6L5	Cgas	Cyclic GMP-AMP synthase	13143.8	7191.96	9795.49	15232.5	11818.6	11389
Q9JLJ2	Aldh9a1	4-trimethylaminobutyraldehyde dehydrogenase	132250	139147	137181	163718	184508	173047
Q505F5	Lrrc47	Leucine-rich repeat-containing protein 47	63294	57011.8	62812.9	70807.5	86542.8	76288.8
P62631	Eef1a2	Elongation factor 1-alpha 2	2.27576e+06	2.18825e+06	2.41942e+06	2768378	2.98684e+06	3.02754e+06
P70158	Smpdl3a	Acid sphingomyelinase-like phosphodiesterase 3a	47592.8	63217.3	47082.4	70627.9	63145.6	67691.5
P08030	Aprt	Adenine phosphoribosyltransferase	418003	420222	453338	501798	602983	543354
Q8CFI7	Polr2b	DNA-directed RNA polymerase II subunit RPB2	63873.4	59963.4	52857.7	82358.6	71628.3	71509.8
P14211	Calr	Calreticulin	1.21029e+06	1.55306e+06	1.49062e+06	1681831	1825679	1.92202e+06
Q8CI08	Slain2	SLAIN motif-containing protein 2	28815.8	26481.7	26599.5	37248.9	32210.9	35070.6
Q8C1A5	Thop1	Thimet oligopeptidase	44130.6	33903.9	32440	43249.3	53679.1	44092.6
Q8R149	Bud13	BUD13 homolog	7508.93	4947.55	3232.78	7745.32	5985.55	6297.11
Q03249	Galt	Galactose-1-phosphate uridylyltransferase	30755.9	21469	27238.8	34153.8	36391.8	30897.7
Q8C129	Lnpep	Leucyl-cystinyl aminopeptidase	74923.4	84988.6	76394.1	107010	99273.8	95402.3
Q8R349	Cdc16	Cell division cycle protein 16 homolog	16123.3	13321.1	9930.18	17537.1	17650.1	15085.5
Q9Z1X4	Ilf3	Interleukin enhancer-binding factor 3	62424.8	54261.2	55536.3	73832	74432.9	71634.4
Q61081	Cdc37	Hsp90 co-chaperone Cdc37	70595.5	66529.7	72810.1	89850.8	90240.8	87972.6
O35166	Gosr2	Golgi SNAP receptor complex member 2	17291.3	12009.7	13347.2	18658.5	20114.2	15686.8
Q60855	Ripk1	Receptor-interacting serine/threonine-protein kinase 1	34717.2	33111.4	31602.4	42639.7	44174.1	40166.7
Q9WUK2	Eif4h	Eukaryotic translation initiation factor 4H	238166	269153	243312	302999	343000	312657
Q8VC88	Gca	Grancalcin	513827	461067	539236	653014	642544	638317
Q9D735	Trir	Telomerase RNA component interacting RNase	31959.5	40676.2	45739	44872.9	58347.7	47998.9
Q9CR27	Washc3	WASH complex subunit 3	29894.4	28003.1	16771.9	34337.2	29749.2	31312.6
P46471	Psmc2	26S proteasome regulatory subunit 7	202840	195912	187803	244956	256292	248206
Q91YR7	Prpf6	Pre-mRNA-processing factor 6	54786	50692.6	54007.8	72245.7	67606.4	64018.7
O35593	Psmd14	26S proteasome non-ATPase regulatory subunit 14	136606	86327.4	112799	147363	140439	141370
P70288	Hdac2	Histone deacetylase 2	30836	28430.2	21395.5	38068.4	30037.8	35010.8
Q8C3I8	Hgh1	Protein HGH1 homolog	4671.58	3771.23	3622.44	5235.34	6305.02	3885.67
P27773	Pdia3	Protein disulfide-isomerase A3	991259	1.1708e+06	1.12336e+06	1.39298e+06	1.37159e+06	1.4364e+06
Q8R322	Gle1	Nucleoporin GLE1	3349.59	3780.96	3035.21	6255.08	4200.57	2543.92
Q8VE62	Paip1	Polyadenylate-binding protein-interacting protein 1	21415	19192.3	18275.9	25739.7	24654.3	24906.8
Q80XP8	Fam76b	Protein FAM76B	10503.5	15289.6	11269.1	17473.4	14654.7	15269
Q80X90	Flnb	Filamin-B	989781	1.17617e+06	967818	1.41578e+06	1.30056e+06	1291467
O88845	Akap10	A-kinase anchor protein 10, mitochondrial	16217.6	15495.4	12035.6	21105.8	18735.9	16115.5
Q9JK38	Gnpnat1	Glucosamine 6-phosphate N-acetyltransferase	16158.4	16673	13712.6	20073.2	21347	18117.9
Q6DFW4	Nop58	Nucleolar protein 58	75065.7	63193.9	62749	87513	82412.8	87210.6
P58058	Nadk	NAD kinase	134859	149811	147594	179070	196530	177544
Q99KY4	Gak	Cyclin-G-associated kinase	64673.4	63925	56841.7	82367.5	79617.8	75335.7
Q8CIV8	Tbce	Tubulin-specific chaperone E	12026.6	6659.32	8398.3	13459.2	11139.9	10065.2
P16332	Mut	Methylmalonyl-CoA mutase, mitochondrial	5159.04	2566.04	1414.67	5097.16	3822.44	2778.65
Q62425	Ndufa4	Cytochrome c oxidase subunit NDUFA4	64464.6	66907.1	59844.4	103389	64860	76533
Q9Z1T6	Pikfyve	1-phosphatidylinositol 3-phosphate 5-kinase	5116.04	4710.85	4050.15	8021.86	5725.44	4018.89
Q8C2E7	Washc5	WASH complex subunit 5	21701.4	17637.3	18515.5	27286.6	25269	21517.2
Q64514	Tpp2	Tripeptidyl-peptidase 2	145618	130943	130598	171028	179520	170764
Q99J23	Ghdc	GH3 domain-containing protein	11243.9	5132.92	5486.86	9909	8662.96	9424.01
P80317	Cct6a	T-complex protein 1 subunit zeta	258145	239005	248257	306911	335937	311645
Q9DCM0	Ethe1	Persulfide dioxygenase ETHE1, mitochondrial	332143	428653	332653	421054	484733	494420
Q9Z2D6	Mecp2	Methyl-CpG-binding protein 2	16769.1	7685.23	14785	16550.4	17026.4	16671.1
Q61035	Hars	Histidine--tRNA ligase, cytoplasmic	144385	127087	135468	161181	189758	170170
Q9CR64	Tmem167a	Protein kish-A	80037.5	40619.3	23176.9	72363.5	72876.5	38958
Q3TTA7	Cblb	E3 ubiquitin-protein ligase CBL-B	80568.2	90651.5	77803.8	136454	103500	78958.3
Q9Z130	Hnrnpdl	Heterogeneous nuclear ribonucleoprotein D-like	134633	160416	118423	190201	171395	167939
Q9CQD4	Chmp1b2	Charged multivesicular body protein 1b-2	40175.8	42475.3	40427.1	53061.4	56461.4	48115.8
Q91X21	Kiaa2013	Uncharacterized protein KIAA2013	16816.4	21825.4	15556.4	31388.9	19170	18861
O54781	Srpk2	SRSF protein kinase 2	54252.8	54056.1	52161.4	73748.7	69207.8	62600.6
Q8R1N0	Znf830	Zinc finger protein 830	21730.9	23854.3	24990.4	31935.6	30279.3	28192.2
Q8BK75	Elp6	Elongator complex protein 6	1690.8	909.674	282.644	2203.22	691.052	799.035
Q8BWT1	Acaa2	3-ketoacyl-CoA thiolase, mitochondrial	117540	135702	116964	163696	149087	161566
Q8CB77	Eloa	Elongin-A	31852.1	27689.3	26076.4	37974.1	38058.3	33676.1
P30355	Alox5ap	Arachidonate 5-lipoxygenase-activating protein	932979	386129	974055	924572	1.00297e+06	1.01105e+06
Q9R078	Prkab1	5'-AMP-activated protein kinase subunit beta-1	41189.1	40629.2	38163.6	49135.4	54828.6	49787.9
Q9Z1Q2	Abhd16a	Protein ABHD16A	23132.1	12066.9	17256.7	22836.8	24112.8	20272.7
Q8BH48	Ubap1	Ubiquitin-associated protein 1	12218.9	11626.1	7500.64	15740	14151.9	10281.6
Q8VD04	Gripap1	GRIP1-associated protein 1	48704.2	48568.6	41499.2	61456.8	60972.8	55453.2
Q99L00	Haus8	HAUS augmin-like complex subunit 8	1374.17	1814.05	1185.93	1961.65	1776.63	Filtered
P08101	Fcgr2	Low affinity immunoglobulin gamma Fc region receptor II	23556.1	44729.4	16963.1	54481.3	28443.3	26368.8
O35887	Calu	Calumenin	55248.5	66176.9	53259	76226.9	74735.1	73023.3
Q6KAU4	Mvb12b	Multivesicular body subunit 12B	9124.63	8831.05	8239.71	12483.9	10130.7	10981.8
Q8VDW0	Ddx39a	ATP-dependent RNA helicase DDX39A	138684	144384	138127	159450	196205	184546
Q920Q4	Vps16	Vacuolar protein sorting-associated protein 16 homolog	22416.5	22019.5	17423.5	29522.5	24151.1	25694.1
Q8R2Y9	Nabp2	SOSS complex subunit B1	8959.18	10154.1	7664.7	12187.2	10370.4	11799.6
Q91W39	Ncoa5	Nuclear receptor coactivator 5	22791.9	29262.2	20309.4	35307.3	29728.9	27815.6
Q3THK7	Gmps	GMP synthase [glutamine-hydrolyzing]	80087	73376.7	76729.7	105254	96577.9	93588.7
Q9CZU6	Cs	Citrate synthase, mitochondrial	359292	326248	367137	474625	415180	461188
Q8VID5	Recql5	ATP-dependent DNA helicase Q5	3036.45	3568.76	3209.07	3940.3	3660.49	4994.96
Q8BTI9	Pik3cb	Phosphatidylinositol 4,5-bisphosphate 3-kinase catalytic subunit beta isoform	44796.3	29260.1	31243.3	48885.8	46511.5	39748.8
Q6A068	Cdc5l	Cell division cycle 5-like protein	72330	44751	64632	78600.6	80269.2	74363.4
Q80U16	Ripor2	Rho family-interacting cell polarization regulator 2	99473.3	106170	92731.6	129065	126695	127265
Q9ET30	Tm9sf3	Transmembrane 9 superfamily member 3	61535.2	62339.1	64026.1	89496.1	70506	81220
P58501	Paxbp1	PAX3- and PAX7-binding protein 1	9516.52	8376.04	5232.54	11336.2	10117.6	8234.49
Q9EQ06	Hsd17b11	Estradiol 17-beta-dehydrogenase 11	258847	233932	254331	296471	350524	312157
Q62083	Pick1	PRKCA-binding protein	5726.96	3041.11	3693.89	6317.1	4283.32	5400.87
Q8QZY6	Tspan14	Tetraspanin-14	75896.1	71893.7	57964.8	90993.4	87481.2	85752.4
Q9ERU3	Znf22	Zinc finger protein 22	23307.8	11804.1	21223.6	26090.9	23417.5	22840.4
Q63829	Commd3	COMM domain-containing protein 3	18547.2	21492.9	17951.2	27970	23877.9	22630.7
Q09200	B4galnt1	Beta-1,4 N-acetylgalactosaminyltransferase 1	119147	154848	119421	184350	154654	166278
Q78HU3	Mvb12a	Multivesicular body subunit 12A	5471.77	4664.45	5565.92	6166.44	7450.65	6553.53
Q9JJF9	Sppl2a	Signal peptide peptidase-like 2A	17748.9	17730.6	11235.3	23302.6	18881	17835.5
P42932	Cct8	T-complex protein 1 subunit theta	465163	449775	477567	571968	623300	593849
D3Z4S3	Ptrhd1	Putative peptidyl-tRNA hydrolase PTRHD1	8089.25	6632.83	4828.31	9166.12	9094.79	6858.46
Q3UM29	Cog7	Conserved oligomeric Golgi complex subunit 7	15147.3	16716.9	21504.7	29481.4	19055.1	20059.5
A2ABV5	Med14	Mediator of RNA polymerase II transcription subunit 14	3309.73	3447.82	2758.92	5320.94	4700.45	2210.52
Q9CXZ1	Ndufs4	NADH dehydrogenase [ubiquinone] iron-sulfur protein 4, mitochondrial	11615.8	11621.4	12547.5	16436.8	14077.5	15489.4
Q9WU28	Pfdn5	Prefoldin subunit 5	64599.3	63571.2	55403.7	79964.9	78765.8	77268.6
Q9WTX2	Prkra	Interferon-inducible double-stranded RNA-dependent protein kinase activator A	31398.7	31788.6	25411	42556.6	38983.7	32368.6
Q91VZ6	Smap1	Stromal membrane-associated protein 1	16966	15563	14115.9	21228.3	20758.6	17989.6
Q8R344	Ccdc12	Coiled-coil domain-containing protein 12	32868.4	34675.6	28390.8	43099.3	40914.9	39344.8
E9Q6J5	Bod1l	Biorientation of chromosomes in cell division protein 1-like 1	8720.31	9981.83	7592.11	10805.7	12397.5	10613.8
Q3UYV9	Ncbp1	Nuclear cap-binding protein subunit 1	67534.3	70966.7	62632.2	88027.6	85566.2	85150.9
Q80YV3	Trrap	Transformation/transcription domain-associated protein	21896.3	20924.8	16428.1	30954.7	23995.7	21277.1
Q3UPL0	Sec31a	Protein transport protein Sec31A	138307	124109	128078	167933	169776	164893
Q9CYI4	Luc7l	Putative RNA-binding protein Luc7-like 1	20906.3	20786	21211.9	28027.9	27759.8	25181.1
Q8BX57	Pxk	PX domain-containing protein kinase-like protein	21848.4	9041.05	18072.2	24761.2	19792.9	18468.8
Q80Y98	Ddhd2	Phospholipase DDHD2	7468.63	5033.45	3501.71	8472.18	6796.33	5335.46
Q8BYC6	Taok3	Serine/threonine-protein kinase TAO3	76005.6	64984.5	64804.1	88854.1	90966.8	85153.7
Q8JZP3	Klhl2	Kelch-like protein 2	16349	9738.22	10056.4	17713.2	15816	13011.4
Q8C0D5	Efl1	Elongation factor-like GTPase 1	37941	27131.5	32348.9	44617.2	42831.1	38002.1
Q922B6	Traf7	E3 ubiquitin-protein ligase TRAF7	15039.6	15243.1	12076.8	19496.7	17043.9	18010.4
Q9D1Q4	Dpm3	Dolichol-phosphate mannosyltransferase subunit 3	53657.2	36763.2	54203.9	62482.6	62483.4	61287
P40237	Cd82	CD82 antigen	25997.7	36910.4	26569.7	41887.2	36239.1	37109.2
Q9D1E6	Tbcb	Tubulin-folding cofactor B	161059	157769	158125	208149	200256	205860
Q78PG9	Ccdc25	Coiled-coil domain-containing protein 25	119809	100831	127302	162836	136180	149110
Q61074	Ppm1g	Protein phosphatase 1G	67175.5	64842.7	58726.5	86269	81669	77747.5
P17439	Gba	Glucosylceramidase	25335.4	26192.1	23580	33394.7	31418.3	31952.8
Q7M759	Abhd17b	Alpha/beta hydrolase domain-containing protein 17B	20136.4	16237.8	17606.6	23761	22409.3	23377.1
Q91ZA3	Pcca	Propionyl-CoA carboxylase alpha chain, mitochondrial	13533.2	12290.5	10878.1	18128.2	14375.7	14784.4
O88983	Stx8	Syntaxin-8	25905.1	22884.6	22798.9	32182.4	29449.5	30621.2
Q9CRC8	Lrrc40	Leucine-rich repeat-containing protein 40	25595	18084	23851.8	27818.9	31747.5	27461.7
P62482	Kcnab2	Voltage-gated potassium channel subunit beta-2	121162	119289	119646	150161	153013	160890
O35671	Itgb1bp1	Integrin beta-1-binding protein 1	9816.31	8238.83	7602.38	11360.5	10554.4	11152.2
Q5SFM8	Rbm27	RNA-binding protein 27	47646.8	36784.2	37275.3	54391	55233.3	47232.8
Q9WTS2	Fut8	Alpha-(1,6)-fucosyltransferase	2111.63	2864.29	3828.09	5335.53	2521.47	3494.77
Q9JJZ6	Klf13	Krueppel-like factor 13	11416.1	7087.53	11623.7	12419.8	13258.5	13167.9
O55057	Pde6d	Retinal rod rhodopsin-sensitive cGMP 3',5'-cyclic phosphodiesterase subunit delta	19187	15167.6	15079.8	22121	22826.5	18801.4
Q91YQ1	Rab29	Ras-related protein Rab-7L1	12649.1	10972.3	10846.9	15865.7	13933	14659.3
Q80X82	Sympk	Symplekin	26174.3	26598.3	19264.7	35791.4	28389.2	28745.3
Q8BK64	Ahsa1	Activator of 90 kDa heat shock protein ATPase homolog 1	243796	236117	262400	310833	330100	316668
Q9D074	Mgrn1	E3 ubiquitin-protein ligase MGRN1	5191.81	4570.57	4585.5	8396.01	5426.57	4689.33
Q60692	Psmb6	Proteasome subunit beta type-6	394947	341206	355567	430926	494951	482764
O70251	Eef1b	Elongation factor 1-beta	205867	229648	219924	232425	306295	307022
Q9CQH7	Btf3l4	Transcription factor BTF3 homolog 4	59293.2	73185.3	55536.4	81939.2	88351.3	72321
Q91YJ2	Snx4	Sorting nexin-4	11383.5	8841.57	3063.72	16386.1	6625.68	7039.92
P97450	Atp5j	ATP synthase-coupling factor 6, mitochondrial	54202.7	56005.3	60354.2	80452	63571.6	76081.6
Q8CGC7	Eprs	Bifunctional glutamate/proline--tRNA ligase	160529	150267	147394	195272	202154	193886
Q6P8X1	Snx6	Sorting nexin-6	293297	283597	289425	388182	348331	381506
P04186	Cfb	Complement factor B	3858.3	4071.85	2455.04	5698.41	3741.23	3965.61
Q64012	Raly	RNA-binding protein Raly	191120	204121	192093	261056	246917	250270
Q6P9Q6	Fkbp15	FK506-binding protein 15	63369.5	68057	61262.1	81328.4	86676.6	80761.3
P59017	Bcl2l13	Bcl-2-like protein 13	45766.9	33433.7	36598.8	56289.5	44551	48671.4
Q9DBR0	Akap8	A-kinase anchor protein 8	17879.5	20500.4	19326.2	28910.2	22735.4	22861.7
Q9JMH9	Myo18a	Unconventional myosin-XVIIIa	121581	121812	117644	169601	153483	143122
Q9JLV5	Cul3	Cullin-3	68509.1	50299	58265.7	79981	78457.7	70216
Q9D868	Ppih	Peptidyl-prolyl cis-trans isomerase H	40497.5	40839.9	31327.1	51540.2	48233.7	45724.1
Q80VI1	Trim56	E3 ubiquitin-protein ligase TRIM56	13245.4	9308.58	10944.7	17804	12498.8	12964.6
Q8BVP5	Csnk1g2	Casein kinase I isoform gamma-2	5510.37	6323.5	3611.32	7155.73	6466.99	6327.93
P50580	Pa2g4	Proliferation-associated protein 2G4	479782	486108	502876	580417	676562	640311
Q9D1H7	Get4	Golgi to ER traffic protein 4 homolog	14053.4	12618.4	12872.2	17979.2	17942.5	15169.3
Q8BML9	Qars	Glutamine--tRNA ligase	108620	106681	106182	131960	144842	138631
P70295	Aup1	Ancient ubiquitous protein 1	26726.7	19163.3	24816.1	33344.2	31774.5	26264.9
Q8CIM8	Ints4	Integrator complex subunit 4	12761.8	14266.6	11610.3	19956.1	14757.6	15233.4
Q60809	Cnot7	CCR4-NOT transcription complex subunit 7	571901	542637	526811	780422	681066	660246
P97300	Nptn	Neuroplastin	24105	25402.6	16858.6	32650.3	28780.4	24362.6
Q7M6Y3	Picalm	Phosphatidylinositol-binding clathrin assembly protein	82501.1	108169	82291.5	113084	119203	120593
Q9Z2I9	Sucla2	Succinate--CoA ligase [ADP-forming] subunit beta, mitochondrial	104930	108954	96489.2	141874	120989	138472
Q61189	Clns1a	Methylosome subunit pICln	73052.1	74854.2	82983.1	82407.2	117242	99047.7
Q9DAZ9	Zfyve19	Abscission/NoCut checkpoint regulator	8110.52	15803.5	5221.18	14400.3	12169.7	11127
P09405	Ncl	Nucleolin	401069	407567	413413	444255	599662	537265
Q9QZL0	Ripk3	Receptor-interacting serine/threonine-protein kinase 3	48993.3	40962.1	40734.4	54997.9	61489.4	52620.6
Q9JMA1	Usp14	Ubiquitin carboxyl-terminal hydrolase 14	126000	117406	125456	150871	165822	160698
Q6P5D8	Smchd1	Structural maintenance of chromosomes flexible hinge domain-containing protein 1	60825.6	68004.3	54655.4	83754	79401.9	74339.7
Q2NL51	Gsk3a	Glycogen synthase kinase-3 alpha	43643.2	27826.5	24291.4	42246.2	47082.1	34623.2
P61079	Ube2d3	Ubiquitin-conjugating enzyme E2 D3	220639	214079	218678	275875	293075	276890
Q02819	Nucb1	Nucleobindin-1	69401.9	71260.4	55655.5	103213	69025.7	81919.4
Q99JR1	Sfxn1	Sideroflexin-1	96387.7	79911.3	90477	124181	104691	116511
Q61235	Sntb2	Beta-2-syntrophin	36657.5	36707.3	25290.1	46024.2	40185.6	41516.1
Q06180	Ptpn2	Tyrosine-protein phosphatase non-receptor type 2	26883.4	21850.4	22846.7	29615.8	33465.9	29605.2
Q99KL7	Rab28	Ras-related protein Rab-28	15233.4	11230	14438.2	19046.1	17617.9	16302.7
O88545	Cops6	COP9 signalosome complex subunit 6	88961.3	78541.3	71451.2	108006	101624	99815.8
Q3UIU2	Ndufb6	NADH dehydrogenase [ubiquinone] 1 beta subcomplex subunit 6	6489.32	9057.59	5650.9	10282	8044.98	9126.54
Q9R0X4	Acot9	Acyl-coenzyme A thioesterase 9, mitochondrial	61863.5	69644.5	55738.3	94446.1	72509.8	75556.1
Q9JK23	Psmg1	Proteasome assembly chaperone 1	37564.6	32220.9	28253	40170.6	44473.8	42367.6
Q9Z224	Mocs2	Molybdopterin synthase sulfur carrier subunit	6731.12	6818.58	3997.4	7158.18	9105.97	6470.48
O88351	Ikbkb	Inhibitor of nuclear factor kappa-B kinase subunit beta	17774.7	16996.4	15739.3	25959.9	20846.6	18637.3
P70399	Tp53bp1	TP53-binding protein 1	2793.24	3121.18	2039.83	4891.5	2497.95	2916.56
Q8R3S6	Exoc1	Exocyst complex component 1	35939.4	34665	35251	47660.3	47921	41581.9
Q8C3Q9	Casp9	Caspase-9	9345.88	6001.08	7147.28	10380.3	9163.96	9608.02
A6X919	Dpy19l1	Probable C-mannosyltransferase DPY19L1	14962.5	9710.65	11811.4	16570.2	14933.3	15793.7
Q61656	Ddx5	Probable ATP-dependent RNA helicase DDX5	492760	522629	489102	645216	646224	658933
Q8CF89	Tab1	TGF-beta-activated kinase 1 and MAP3K7-binding protein 1	27412.9	29506.9	22436	37789.1	34200.6	30885.2
Q8R060	Zwilch	Protein zwilch homolog	12835	9781.59	10316.1	16614.2	14966.9	11115.7
Q69ZF7	Cnnm4	Metal transporter CNNM4	10592	14354.1	11224.2	15622.2	16796.5	14475.9
P52196	Tst	Thiosulfate sulfurtransferase	24853.7	24477.1	27047.9	31863.5	32261.6	34910
P48771	Cox7a2	Cytochrome c oxidase subunit 7A2, mitochondrial	255583	302758	269796	333873	337988	401958
Q9Z1R2	Bag6	Large proline-rich protein BAG6	42824.7	41221.8	40687.8	53049	56683.3	52026.3
Q9Z1M8	Ik	Protein Red	20169.5	18716	17872.2	25395.1	25003.9	23206.5
Q9Z0S1	Bpnt1	3'(2'),5'-bisphosphate nucleotidase 1	17630.1	10448	10065.7	16531.7	18742	14201.1
Q9DBC0	Selenoo	Selenoprotein O	30990.3	33366.9	25804.3	44204.8	39612.1	33136.9
Q8BIW1	Prune1	Exopolyphosphatase PRUNE1	44745.9	43477.7	31528.7	54819.5	53940.6	46599
Q9QYJ0	Dnaja2	DnaJ homolog subfamily A member 2	168688	197646	172557	246503	228839	223868
Q8BU30	Iars	Isoleucine--tRNA ligase, cytoplasmic	94851.1	96997.7	87728.5	118268	127152	117443
Q9DCX2	Atp5h	ATP synthase subunit d, mitochondrial	131048	115863	124619	162868	160214	159194
Q3U1J4	Ddb1	DNA damage-binding protein 1	101399	115074	99673.6	144452	130533	135409
Q5U4D9	Thoc6	THO complex subunit 6 homolog	15844.9	17784.8	11348.8	22804.5	17526.8	18057.1
Q8K135	Kiaa0319l	Dyslexia-associated protein KIAA0319-like protein	15948.1	20999.1	1616.92	23263.3	22960.9	3840.28
Q3UVL4	Vps51	Vacuolar protein sorting-associated protein 51 homolog	19455.9	15364.7	15278.5	22384.1	22403.1	20256.3
Q3UDE2	Ttll12	Tubulin--tyrosine ligase-like protein 12	21171.3	14140.9	15699.2	23102.6	23911.8	19218.6
Q80X32		UPF0461 protein C5orf24 homolog	7242.49	4175.04	5733.2	6376.7	8326.4	7565.38
Q69ZC8	Gpalpp1	GPALPP motifs-containing protein 1	8312.62	8686.42	6629.36	13688.4	7880.34	9115.48
P63030	Mpc1	Mitochondrial pyruvate carrier 1	27697.3	18006.8	40190.5	46194.4	29466.5	35893.1
O08547	Sec22b	Vesicle-trafficking protein SEC22b	134860	107062	132712	154945	173943	157688
Q8C9B9	Dido1	Death-inducer obliterator 1	54326.7	51380.2	49599.2	70127.6	71085.6	60540.2
P08103	Hck	Tyrosine-protein kinase HCK	500102	473052	517073	671413	604095	660443
Q8R105	Vps37c	Vacuolar protein sorting-associated protein 37C	9713.03	8200.85	7927.38	11317.3	10731.4	11535.4
Q6YGZ1	Hpse	Heparanase	4697.72	1787.76	3650.99	6348.45	2773.19	4052.26
Q9Z2A0	Pdpk1	3-phosphoinositide-dependent protein kinase 1	34421.5	29859	27173	40493.6	39820.5	38557.5
P49717	Mcm4	DNA replication licensing factor MCM4	60971.5	59778	59363.9	78241.3	80985	74899.1
Q80US4	Actr5	Actin-related protein 5	7524.16	6561.19	5795.27	10183.1	8811.32	6849.12
O54962	Banf1	Barrier-to-autointegration factor	453271	297809	377767	480388	512115	475260
Q9QZD9	Eif3i	Eukaryotic translation initiation factor 3 subunit I	104159	97404.4	106621	127490	132187	141050
Q8QZS1	Hibch	3-hydroxyisobutyryl-CoA hydrolase, mitochondrial	44792.6	45219.2	40242.3	57370.8	57649.9	54353.2
Q8C5P5	Nt5dc1	5'-nucleotidase domain-containing protein 1	75653.7	71287.7	64615.2	97588.1	93667.2	83859.4
P0C7T6	Atxn1l	Ataxin-1-like	4229.55	2912.59	1430.68	2641.25	5560.21	2947.84
Q9QUJ7	Acsl4	Long-chain-fatty-acid--CoA ligase 4	36453.9	37013.1	33970.8	48252.5	46598.6	44878.8
Q60930	Vdac2	Voltage-dependent anion-selective channel protein 2	267419	256734	279832	332868	361424	351468
Q921T2	Tor1aip1	Torsin-1A-interacting protein 1	84683.2	73050.2	82135.3	105598	104821	101627
Q8BP47	Nars	Asparagine--tRNA ligase, cytoplasmic	207811	178428	196431	241618	271847	244558
Q8R2Y2	Mcam	Cell surface glycoprotein MUC18	33299	36691	28264.6	44965.4	41002.9	41859.6
Q6P2B1	Tnpo3	Transportin-3	43957.8	36215	38217.6	48915.4	54661.5	50469.4
Q8K368	Fanci	Fanconi anemia group I protein homolog	8668.15	7321.67	8187.55	11000.1	11175.6	9283.23
Q9D937		Uncharacterized protein C11orf98 homolog	20960.4	9683.74	17098.4	19258.9	22908.7	19956.5
Q99PQ1	Trim12a	Tripartite motif-containing protein 12A	15749	19715	11780.9	25664.8	18391.5	17432.8
P57787	Slc16a3	Monocarboxylate transporter 4	69602.1	95040.6	66965.3	93873.7	106618	100998
Q9CQL5	Mrpl18	39S ribosomal protein L18, mitochondrial	4538.51	5426.14	5894.16	6776.09	7373.64	6494.52
Q8BLY7	Hps6	Hermansky-Pudlak syndrome 6 protein homolog	4430.46	2872.63	2026.56	4883.99	3745.03	3516.45
Q9CY97	Ssu72	RNA polymerase II subunit A C-terminal domain phosphatase SSU72	33201.1	34130.1	32165.6	41895.2	44944.9	42710.5
O08579	Emd	Emerin	70023.4	56368	51355.2	79221.9	83805.7	68412.7
Q8K337	Inpp5b	Type II inositol 1,4,5-trisphosphate 5-phosphatase	33908.7	29196.5	25894	40397.2	38961.3	36530.8
Q8VDS8	Stx18	Syntaxin-18	10346.9	5593.7	10024.2	12465.7	12049.8	9294.51
Q8BKT7	Thoc5	THO complex subunit 5 homolog	16373.5	17229.4	10377.5	23191.4	17415.1	16666.8
Q3UHX2	Pdap1	28 kDa heat- and acid-stable phosphoprotein	31772.2	32026.8	31554.9	41427.2	42455.3	40300.3
Q6Q477	Atp2b4	Plasma membrane calcium-transporting ATPase 4	39118	52392.8	28696.4	55479.2	48355.1	52729.3
Q8K2D3	Edc3	Enhancer of mRNA-decapping protein 3	20641.8	20797.8	19005.1	29884.7	23314	25530.1
Q9CQI7	Snrpb2	U2 small nuclear ribonucleoprotein B''	46048	54079.3	42271	56478.2	66964.7	62054.7
Q8BLR5	Psd4	PH and SEC7 domain-containing protein 4	43395.2	36010	37227.1	52343.2	51038.4	48552.1
Q61029	Tmpo	Lamina-associated polypeptide 2, isoforms beta/delta/epsilon/gamma	291777	210594	290412	305963	386505	340305
O88697	Stk16	Serine/threonine-protein kinase 16	10960.2	10038.6	8381.33	16467.2	9932.8	11886.2
Q6ZWX6	Eif2s1	Eukaryotic translation initiation factor 2 subunit 1	214565	197909	207930	271801	274923	261823
Q9CYI0		Protein Njmu-R1	4580.97	4502.84	3606.1	6642.89	5918.46	3981.69
Q9CQE1	Nipsnap3b	Protein NipSnap homolog 3B	64251.6	80065.4	68106.7	90178.2	96119.3	90646.6
Q9D0B0	Srsf9	Serine/arginine-rich splicing factor 9	37707.4	51239.9	38643.1	63700.9	49927.9	52719.6
Q9DAU1	Cnpy3	Protein canopy homolog 3	16491	20690.8	17092.5	26181.6	20781.7	23804.3
Q91XS1	Mtmr4	Myotubularin-related protein 4	25238.8	25127.3	16583.5	29446.7	35132.9	22732.7
Q5SS80	Dhrs13	Dehydrogenase/reductase SDR family member 13	6735.51	5302.19	3698.23	9769.98	5252.59	5502.49
O55022	Pgrmc1	Membrane-associated progesterone receptor component 1	31216.6	19683.5	26411	35876.5	36609.5	28362.6
Q99PV0	Prpf8	Pre-mRNA-processing-splicing factor 8	134591	113787	114733	164957	154917	153840
Q91VK1	Bzw2	Basic leucine zipper and W2 domain-containing protein 2	20973.6	15919.5	15952.4	21750	25908.9	21283.5
Q6PAV2	Herc4	Probable E3 ubiquitin-protein ligase HERC4	60262.9	55787.3	48567.5	71972.7	77910.3	64890.8
Q9ERA6	Tfip11	Tuftelin-interacting protein 11	18055.6	16846.5	16722.7	24083.9	22360.8	20909.5
Q99LG2	Tnpo2	Transportin-2	19591.9	20513	13991.4	28979.4	20765.4	20843.1
Q924A2	Cic	Protein capicua homolog	4599.22	3482.58	5295.85	7651.67	5371.62	4435.5
Q9Z1Z2	Strap	Serine-threonine kinase receptor-associated protein	63552.2	58552.4	62419.7	76353.9	83259.6	81207
Q00899	Yy1	Transcriptional repressor protein YY1	25823.6	22059.6	24901.1	32823.1	30068.1	32113.9
Q80SU7	Gvin1	Interferon-induced very large GTPase 1	36863	39104.6	31923.9	53712.3	42490.2	44653
Q80TH2	Erbin	Erbin	27409.1	22126.6	25637.6	33384.4	33144.4	31626.7
P48024	Eif1	Eukaryotic translation initiation factor 1	116709	96113.1	68492.5	123723	129802	113887
Q14CH1	Mocos	Molybdenum cofactor sulfurase	51761.5	53338.8	45728.5	66328.5	67355	63315
Q921H8	Acaa1a	3-ketoacyl-CoA thiolase A, peroxisomal	55041.4	62567.1	61025.9	85086.5	69763.4	78502.1
Q9CQV4	Retreg3	Reticulophagy regulator 3	7956.58	3577.3	8004.51	9139.21	7424.84	8967
O35516	Notch2	Neurogenic locus notch homolog protein 2	4218.99	6858.19	3300.1	6910.1	5719.24	6158.05
E9Q5F9	Setd2	Histone-lysine N-methyltransferase SETD2	7651.65	7233.02	6029.31	10685.2	8402.56	8241.83
Q3TB92	Milr1	Allergin-1	40590	46327.3	39677.6	56924.8	51753.3	56756.4
P46412	Gpx3	Glutathione peroxidase 3	6199.74	5796.65	3413.47	7381.16	7597.52	5160.18
Q8C863	Itch	E3 ubiquitin-protein ligase Itchy	27272.6	23230.2	23418.6	34153.7	31920.5	30544.4
B1AZI6	Thoc2	THO complex subunit 2	26780.6	27929.2	18378.7	37572.7	31114.1	26853.1
Q8VE80	Thoc3	THO complex subunit 3	19350	21967.4	12324.6	25661.5	21586.8	22900.6
P49452	Cenpc	Centromere protein C	20040.8	18587.7	14816.8	24531.1	24030.9	21332.1
Q3UMY5	Eml4	Echinoderm microtubule-associated protein-like 4	28339.3	22626.8	24349.3	33618.3	35746.3	29142.7
P19096	Fasn	Fatty acid synthase	70391	47933.3	64872.6	69470.9	93320.4	76818.9
P05132	Prkaca	cAMP-dependent protein kinase catalytic subunit alpha	120969	102215	92509.1	142337	137966	132630
O70152	Dpm1	Dolichol-phosphate mannosyltransferase subunit 1	78390.3	59776.4	65596.8	99154.9	90657.8	76714.7
P61290	Psme3	Proteasome activator complex subunit 3	137767	123011	140592	179092	169425	176540
Q61048	Wbp4	WW domain-binding protein 4	3002.57	3892.62	1837.51	4650.41	3536.29	3237.79
Q5U465	Ccdc125	Coiled-coil domain-containing protein 125	11096.6	7908.64	8023.64	13727.7	12764.1	8869.87
A2AB59	Arhgap27	Rho GTPase-activating protein 27	69481.9	64376	57708.9	86557.6	87783.4	76309.5
Q60864	Stip1	Stress-induced-phosphoprotein 1	301766	313956	285545	374358	416059	389333
Q99KV1	Dnajb11	DnaJ homolog subfamily B member 11	51058.1	58873.7	47612.9	72035.3	64682.4	69527.3
Q64522	Hist2h2ab	Histone H2A type 2-B	267733	143470	274557	269846	433781	194301
Q5Y5T2	Zdhhc18	Palmitoyltransferase ZDHHC18	2761.97	3225.28	2073.19	4513.38	2860.29	3180.67
Q3TIU4	Pde12	2',5'-phosphodiesterase 12	112058	92935.3	100346	149293	131050	119483
Q60872	Eif1a	Eukaryotic translation initiation factor 1A	14600.1	7921.73	9214.96	12889.1	15361.1	13308.9
Q8VDT9	Mrpl50	39S ribosomal protein L50, mitochondrial	8756.99	5164.03	5436.39	13879.7	6545.26	4925.31
P82198	Tgfbi	Transforming growth factor-beta-induced protein ig-h3	209715	244908	208469	322344	257809	288722
Q61187	Tsg101	Tumor susceptibility gene 101 protein	53849	41056.2	37875.8	68340.5	57416	48270.3
Q3UIR3	Dtx3l	E3 ubiquitin-protein ligase DTX3L	15138.3	13198.7	11927.2	21837.5	14771.7	16164.7
A2AL36	Cntrl	Centriolin	8547.41	8252.05	5967.75	11439.8	9462.07	8942.35
Q80U38	Khnyn	Protein KHNYN	18596.5	21685	11218.8	23743.5	22147.5	21624
O35654	Pold2	DNA polymerase delta subunit 2	15426.5	14642.5	13200.4	22610.8	17250.8	16863.8
Q8BGE6	Atg4b	Cysteine protease ATG4B	9948.08	6365.94	7436.66	11632.3	10432.6	9072.17
Q91VM3	Wdr45	WD repeat domain phosphoinositide-interacting protein 4	5304.51	6017.52	4852.17	6525.55	7543.68	7135.63
P97465	Dok1	Docking protein 1	11581.5	11475	9612.51	18535.9	9933.77	14361.4
Q8R5A6	Tbc1d22a	TBC1 domain family member 22A	16006.2	12260.5	12816.9	19979.7	17787	16099.3
Q8BGS7	Cept1	Choline/ethanolaminephosphotransferase 1	225877	155509	242800	254467	296288	267685
Q80V86	Ints8	Integrator complex subunit 8	15049.4	11596	7341.01	18121.5	13176.6	13273.6
Q8C0G2	Traf3ip3	TRAF3-interacting JNK-activating modulator	20259.8	14763.6	17690.1	24348.1	23193.9	21589.9
Q9ES34	Ube3b	Ubiquitin-protein ligase E3B	3699.05	1659.64	2399.61	4864.48	3370.75	1939.77
Q9DC04	Rgs3	Regulator of G-protein signaling 3	8436.08	9421.32	4646.75	10244.6	10853.7	8418.7
Q8C1R3		Uncharacterized protein C17orf50 homolog	14023.8	14740	13190.2	20487.9	19239.9	15302.9
Q9CX56	Psmd8	26S proteasome non-ATPase regulatory subunit 8	97614.3	90496.6	90889.6	112196	129723	124061
Q9WUA2	Farsb	Phenylalanine--tRNA ligase beta subunit	103971	99666.1	93920.5	134224	132168	123957
P09103	P4hb	Protein disulfide-isomerase	935926	1.08961e+06	966049	1.30005e+06	1.30728e+06	1.318e+06
Q91Y57	Siglec12	Sialic acid-binding Ig-like lectin 12	47929.2	43983.8	42174.6	60614.4	60870.7	54467
P47955	Rplp1	60S acidic ribosomal protein P1	478603	542303	660135	625715	697191	883267
Q80YV2	Zc3hc1	Nuclear-interacting partner of ALK	13248.8	13325.3	7718.68	16599.4	14006.5	14400.7
Q9CZ04	Cops7a	COP9 signalosome complex subunit 7a	29794.3	23988.6	23640.2	34748.8	35408.3	31457.4
Q8R480	Nup85	Nuclear pore complex protein Nup85	1.93173e+06	2.03218e+06	1.55174e+06	2.91611e+06	2271658	2.05183e+06
Q60932	Vdac1	Voltage-dependent anion-selective channel protein 1	129826	120073	144865	156556	183233	178436
P48428	Tbca	Tubulin-specific chaperone A	106123	92015	100644	137048	132765	122487
Q9CT10	Ranbp3	Ran-binding protein 3	36773.9	38257.4	31778.5	48174.1	44108.2	47961.2
Q3U2I3	Fam160a2	FTS and Hook-interacting protein	11740.7	11790.4	8875.09	16952.2	13564.7	12045.3
Q80U56	Avl9	Late secretory pathway protein AVL9 homolog	16199.5	15571.1	12966.9	23895.1	18145.8	16723.2
Q6ZWZ2	Ube2r2	Ubiquitin-conjugating enzyme E2 R2	23009.6	17790.5	18095	27055.9	25863.6	24442.5
Q8BXZ1	Tmx3	Protein disulfide-isomerase TMX3	127109	94877.5	123333	147102	157411	149085
Q9JJZ2	Tuba8	Tubulin alpha-8 chain	53835.7	47191	53832.3	68597.2	64947.2	69901.3
Q58NB6	Dhrs9	Dehydrogenase/reductase SDR family member 9	115770	55123.8	109073	111254	133081	123471
Q8VCB2	Med25	Mediator of RNA polymerase II transcription subunit 25	10862.6	7820.84	4872.21	16415	7946.03	6585.9
Q8BG81	Poldip3	Polymerase delta-interacting protein 3	37680.6	30655.4	34104.8	48517.2	43671.4	42425.1
Q8BGZ4	Cdc23	Cell division cycle protein 23 homolog	10705.1	14708.2	6136.18	15661.9	14960.8	10844.1
Q9CR16	Ppid	Peptidyl-prolyl cis-trans isomerase D	127062	140394	128667	161324	186755	172639
Q8VDV8	Mitd1	MIT domain-containing protein 1	6526.72	3555.88	3181.89	7036.9	4907.77	5492.47
O08784	Tcof1	Treacle protein	37073.9	52127.7	37710.6	61604.9	49981.7	55254.4
P61028	Rab8b	Ras-related protein Rab-8B	122635	246939	148477	189893	261958	229198
Q6P1E1	Zmiz1	Zinc finger MIZ domain-containing protein 1	14209.2	13897.3	12036.4	17521.7	17769.9	17486.6
Q8BVK9	Sp110	Sp110 nuclear body protein	94634.8	78302.7	91483.6	127227	105462	114998
Q9DAX9	Appbp2	Amyloid protein-binding protein 2	4437.01	3263.27	4965.29	8055.97	4064.27	4534.89
Q9EQH2	Erap1	Endoplasmic reticulum aminopeptidase 1	53750.9	80248.3	51943.7	94394.3	69783	80347
Q8C0L0	Tmx4	Thioredoxin-related transmembrane protein 4	179522	141293	183023	196972	236348	229270
Q6A026	Pds5a	Sister chromatid cohesion protein PDS5 homolog A	83698.8	75882.9	74358.9	105573	103488	98602.5
O08550	Kmt2b	Histone-lysine N-methyltransferase 2B	4980.83	4929.65	3429.57	8084.32	5556.2	3907.18
Q8K1J5	Sde2	Replication stress response regulator SDE2	3141.81	3197.31	1416.6	5156.89	3542.09	1505.12
Q9CRB9	Chchd3	MICOS complex subunit Mic19	30554.6	35851.5	27710	43785.7	40632.3	39418.9
Q9CQ92	Fis1	Mitochondrial fission 1 protein	235958	279395	264327	345063	349551	331298
Q9Z2X8	Keap1	Kelch-like ECH-associated protein 1	10260.2	10241.5	8359.2	13896.1	13608.7	10472.3
Q8BGS3	Zkscan1	Zinc finger protein with KRAB and SCAN domains 1	3767.1	1750.44	3920.81	5773.48	2784.11	3862.14
Q3V3R1	Mthfd1l	Monofunctional C1-tetrahydrofolate synthase, mitochondrial	72680.5	65833.6	69753.2	95431.7	88138.3	90496
P70398	Usp9x	Probable ubiquitin carboxyl-terminal hydrolase FAF-X	76959.5	76689.4	66909.8	99655	100590	90015
A2BH40	Arid1a	AT-rich interactive domain-containing protein 1A	2.30941e+06	2.61261e+06	1.94198e+06	3.34738e+06	2.69816e+06	2988984
Q3UJB9	Edc4	Enhancer of mRNA-decapping protein 4	42304.6	53734.5	43346.7	66995.3	56846.9	59639.1
P70302	Stim1	Stromal interaction molecule 1	154746	110773	138476	171536	189537	170763
P18337	Sell	L-selectin	10266.4	22855	13561.3	28804.4	11790.1	20879.8
Q9QZR0	Rnf25	E3 ubiquitin-protein ligase RNF25	21897.8	19228.9	18175.9	26591.1	27272.8	24233.7
Q9Z0R6	Itsn2	Intersectin-2	98069	92631.9	84170.5	125981	120695	115311
B2RQC6	Cad	CAD protein	99082.3	87475.9	91102.4	117366	129106	119247
P14685	Psmd3	26S proteasome non-ATPase regulatory subunit 3	94508.6	85405.6	90269	113978	127064	114844
P49117	Nr2c2	Nuclear receptor subfamily 2 group C member 2	8940.97	10338.3	8944.29	14603	11254.5	11319.2
Q8C0N2	Gpat3	Glycerol-3-phosphate acyltransferase 3	12112.6	8890.49	9967.15	13107.2	15519.1	12175.3
Q8VDK1	Nit1	Deaminated glutathione amidase	46394.1	41589.6	36778	65330.8	49744.4	49299.7
Q8BIJ6	Iars2	Isoleucine--tRNA ligase, mitochondrial	18870.3	17182.4	14532.2	25182	20548.4	20919.9
P26955	Csf2rb	Cytokine receptor common subunit beta	39605	46247.5	33221.7	60893.1	46346.8	49656.3
Q9QY76	Vapb	Vesicle-associated membrane protein-associated protein B	58066.2	36133.6	57273.5	65435.1	69504.7	64648.6
Q8BFR5	Tufm	Elongation factor Tu, mitochondrial	107539	125503	103893	151499	142310	150170
Q99KC8	Vwa5a	von Willebrand factor A domain-containing protein 5A	50921.4	41180	48079.6	64632.8	58721.6	61367.4
Q8C6I2	Sdhaf2	Succinate dehydrogenase assembly factor 2, mitochondrial	2438.48	2398.29	1391.98	4297.87	2146.26	1764.48
A2A8Z1	Osbpl9	Oxysterol-binding protein-related protein 9	51603	49570.1	43193.7	67856	61002	61445
Q99J09	Wdr77	Methylosome protein 50	30833.9	29626	25194.5	37797.8	38064.2	37051.3
E9PVX6	Mki67	Proliferation marker protein Ki-67	223371	131954	199585	206056	294213	231240
O88531	Ppt1	Palmitoyl-protein thioesterase 1	20020.7	17690.8	13970.7	27533.8	20098.2	20499.9
Q60898	Sla	Src-like-adapter	51564.6	35901.5	44205.1	64888.2	54147.2	54554
Q9QZB7	Actr10	Actin-related protein 10	32098	27532.8	24529.4	40874.5	39195.3	30883.9
Q6QI06	Rictor	Rapamycin-insensitive companion of mTOR	6550.19	3595.23	3545.58	7689.31	5820.18	4544.09
Q924T3	Xrcc4	DNA repair protein XRCC4	5506.98	2319.19	3962.31	6446.25	3842.02	5257.46
Q68FL6	Mars	Methionine--tRNA ligase, cytoplasmic	63382.6	60530	59050.5	79974	83081.8	78235.4
A2RSJ4	Uhrf1bp1l	UHRF1-binding protein 1-like	9081.35	7816.34	6302.29	11145.3	10071.8	9380.24
Q91WK2	Eif3h	Eukaryotic translation initiation factor 3 subunit H	130268	137800	129593	179623	170536	174318
P17095	Hmga1	High mobility group protein HMG-I/HMG-Y	101244	47397.6	92797	97798.2	118318	102340
Q8BR70	Yipf6	Protein YIPF6	2968.42	522.276	2462.38	3945.96	2175.03	1731.55
O08691	Arg2	Arginase-2, mitochondrial	20896.7	24384.9	19231.4	29604.6	28983.2	26531.8
P32921	Wars	Tryptophan--tRNA ligase, cytoplasmic	42153.4	43223.4	38878.8	54684	56077.5	53188.4
Q00262	Stx2	Syntaxin-2	13041.8	9820.62	6269.19	14942.6	12361.4	11137.6
Q8C163	Exog	Nuclease EXOG, mitochondrial	3502.22	3069.73	1674.73	4470.9	3381.97	3029.93
Q9QZN4	Fbxo6	F-box only protein 6	57904.7	29336.2	40832	56592.1	58999.8	53472.8
P23949	Zfp36l2	mRNA decay activator protein ZFP36L2	3495.82	4463.49	2000.29	5129.49	3680.57	4338.7
P35550	Fbl	rRNA 2'-O-methyltransferase fibrillarin	91209.1	67551.7	84602.8	103120	109912	108326
Q9WTM3	Sema6c	Semaphorin-6C	20992.6	46791.7	50716.8	60764.3	32858	62858
Q9CPP0	Npm3	Nucleoplasmin-3	19741.8	16068.8	21882.9	24746.4	28615.7	22834.3
Q8K1N1	Pnpla8	Calcium-independent phospholipase A2-gamma	3466.63	3013.83	2612.77	5575.81	4020.83	2413.1
Q6PB93	Galnt2	Polypeptide N-acetylgalactosaminyltransferase 2	11704.4	7581.7	9916.82	16558.5	10745.9	11268.3
Q9CQ65	Mtap	S-methyl-5'-thioadenosine phosphorylase	28762.5	23557.4	26434.2	32070.2	40858.1	31101.6
P11881	Itpr1	Inositol 1,4,5-trisphosphate receptor type 1	34967.6	18164.3	26770.4	37261.2	42272.4	26053.1
Q8C3R1	Brat1	BRCA1-associated ATM activator 1	8450.61	7226.74	5476.53	10565.7	10415	6974.07
Q8BHS3	Rbm22	Pre-mRNA-splicing factor RBM22	26411.2	29356.1	22996	36130.8	34477	33478.8
Q7TQK5	Ccdc93	Coiled-coil domain-containing protein 93	26105.6	19119.8	20156.7	30049.4	29129.6	27231.7
Q80WT5	Aftph	Aftiphilin	8576.75	6673.97	7054.43	10293.6	9577.37	9610.77
Q9DCW4	Etfb	Electron transfer flavoprotein subunit beta	133157	150944	144126	194131	178527	193357
Q9JMD0	Znf207	BUB3-interacting and GLEBS motif-containing protein ZNF207	67317.8	79841.2	51988.4	85607.7	92735.5	84922.1
Q9ES18	Foxj2	Forkhead box protein J2	5008.5	6212.9	5123.77	8869.01	6995.44	5744.49
Q6DID3	Scaf8	Protein SCAF8	17160.6	16445.5	12068.2	23161.2	19534.8	17694.9
Q8JZR4	Slc1a7	Excitatory amino acid transporter 5	60754.4	29835.3	50427.3	56425	82512.1	47516.6
O88574	Sap30	Histone deacetylase complex subunit SAP30	7239.17	7771.82	6313.64	10654.8	8673.33	8869.44
Q3THK3	Gtf2f1	General transcription factor IIF subunit 1	47692.8	41444.7	41001.6	56774	61763.9	53547.7
Q8VEM1	Rnf130	E3 ubiquitin-protein ligase RNF130	6079.79	6359.12	7413.27	9220.64	8313.7	8717.46
P97302	Bach1	Transcription regulator protein BACH1	13399.2	16419.3	12271.4	20469.8	18776.4	16426.9
Q9Z1Z0	Uso1	General vesicular transport factor p115	91639.5	88332.5	79355.5	120732	112752	109539
Q8VEJ9	Vps4a	Vacuolar protein sorting-associated protein 4A	22199.8	20137	17243.3	26521.1	26825	25471.5
Q91VM5	Rbmxl1	RNA binding motif protein, X-linked-like-1	40559.2	18182.1	31417.3	44135.9	38922.4	36218.4
Q3TWW8	Srsf6	Serine/arginine-rich splicing factor 6	154086	203503	155803	241486	222848	214961
Q8K284	Gtf3c1	General transcription factor 3C polypeptide 1	9541.03	7629.23	6428	11597.5	11311.5	8315.4
Q9Z2B9	Rps6ka4	Ribosomal protein S6 kinase alpha-4	12260.7	11918.5	9054.68	15592.2	14619.2	13766.6
Q8C142	Ldlrap1	Low density lipoprotein receptor adapter protein 1	11437.4	13591	8357.85	14998.5	15064.2	14118.3
Q8BUV3	Gphn	Gephyrin	54608.1	55293.3	46250.2	74955.6	68533.1	63154.5
Q9DC16	Ergic1	Endoplasmic reticulum-Golgi intermediate compartment protein 1	11842.9	5907.57	7062.17	12248	11833	8754.88
Q9JMG1	Edf1	Endothelial differentiation-related factor 1	66783.2	46108.6	62326.4	73810.3	75991.4	82094.4
Q99JB2	Stoml2	Stomatin-like protein 2, mitochondrial	32932	37854.6	43331.7	51899.7	46086.3	53048.1
Q07417	Acads	Short-chain specific acyl-CoA dehydrogenase, mitochondrial	50532.4	53475.2	47192.7	65001.6	66113.6	68996.8
Q99LD4	Gps1	COP9 signalosome complex subunit 1	92707	82943.3	85679.7	118714	121342	105948
P56546	Ctbp2	C-terminal-binding protein 2	129230	152801	128070	174667	187957	180488
Q8CHC4	Synj1	Synaptojanin-1	325573	337046	295335	442457	431613	394585
Q9DD02	Hikeshi	Protein Hikeshi	7133.72	5309.07	4646.81	9015.78	5757.22	7859.61
Q3TKY6	Cwc27	Peptidyl-prolyl cis-trans isomerase CWC27 homolog	11776.8	9245.13	8381.36	13724.8	12972	12252.8
Q8K0C1	Ipo13	Importin-13	1975.84	2539.54	1428.49	2848.23	2689.74	2335.73
Q8VC42	Rmc1	Regulator of MON1-CCZ1 complex	18702.8	20232.6	10405.7	24688.3	22105.1	18572.1
G5E8P0	Tubgcp6	Gamma-tubulin complex component 6	21607.2	22807.2	12966.8	24328.9	26378.3	25310
Q9JM90	Stap1	Signal-transducing adaptor protein 1	53961.1	62235	50812.7	81223.6	66760	73282.4
Q9D1K7		UPF0687 protein C20orf27 homolog	41584	52097	27970.4	51942.9	60837.6	48396.4
Q6GYP7	Ralgapa1	Ral GTPase-activating protein subunit alpha-1	11264.2	10895.3	5456.23	13930.7	12494.5	10165.9
Q3UMB9	Washc4	WASH complex subunit 4	10059.9	9060.87	6629.43	11614.7	11810	10696.9
O08663	Metap2	Methionine aminopeptidase 2	51052.2	44617.2	44867.1	62712.7	64598	58958.7
Q9D8N2	Fam45a	Protein FAM45A	17670.3	16228.1	14400.5	24258.6	20080.4	19677.9
Q6PB44	Ptpn23	Tyrosine-protein phosphatase non-receptor type 23	9554.52	8563.26	7785.52	12241.1	11182.5	10910.5
Q810A7	Ddx42	ATP-dependent RNA helicase DDX42	34845.8	35773.9	31080	48340.4	43516.5	42958
Q8CCB4	Vps53	Vacuolar protein sorting-associated protein 53 homolog	12017.6	10561	8119.01	15943.6	14347.1	10407.6
Q9CWE0	Mtfr1l	Mitochondrial fission regulator 1-like	8869.26	8589.99	5074.86	14265.9	6382.86	9231.94
P28667	Marcksl1	MARCKS-related protein	107447	183495	101072	185896	178555	155384
Q99LY9	Ndufs5	NADH dehydrogenase [ubiquinone] iron-sulfur protein 5	27627.2	18879.2	22682.9	33494.1	29681.8	28579.1
Q62431	Arid3a	AT-rich interactive domain-containing protein 3A	98132.8	110658	96659	136527	132266	136318
Q920B9	Supt16h	FACT complex subunit SPT16	96562.1	107949	88874.8	135841	126702	126683
Q99KW3	Triobp	TRIO and F-actin-binding protein	48019.4	54094.1	41979.3	68057.6	61286.8	61832.8
Q61249	Igbp1	Immunoglobulin-binding protein 1	24067.1	22642.8	19687.2	30293.8	30164.6	27639.3
Q6KAR6	Exoc3	Exocyst complex component 3	27771.6	24265.3	21960.4	35639.8	32741.3	29800.9
Q6P9R4	Arhgef18	Rho guanine nucleotide exchange factor 18	12008.1	9251.43	9121.24	15471.6	13643.4	11199.6
Q9CXL3		Uncharacterized protein C7orf50 homolog	22893.8	24366.2	25724.7	27091.9	35233.6	34526
Q8BXC6	Commd2	COMM domain-containing protein 2	27952.7	18402.3	19353.9	37722.1	24969.5	24506.3
Q9D8U8	Snx5	Sorting nexin-5	39213.1	38833.9	36157.3	53603.2	51281.8	46698.4
O88441	Mtx2	Metaxin-2	10626.6	9995.13	8847.24	15204.3	11560.5	12350.8
P11416	Rara	Retinoic acid receptor alpha	2854.94	3018.11	1820.48	4073.73	3163.48	2975.12
P70404	Idh3g	Isocitrate dehydrogenase [NAD] subunit gamma 1, mitochondrial	60235.7	56577.8	58650.2	77971.2	77875.2	77064.6
Q3TYD6	Lmtk2	Serine/threonine-protein kinase LMTK2	52421.7	57446.2	44899.6	75650.4	65504.6	64296.2
P22437	Ptgs1	Prostaglandin G/H synthase 1	240294	205990	228684	306133	292683	297193
Q69Z37	Samd9l	Sterile alpha motif domain-containing protein 9-like	75414.2	64962.3	64873.3	101629	83570.8	87285.6
Q9JIZ9	Plscr3	Phospholipid scramblase 3	39125.4	28309.7	31259	47972.8	44857.5	38196.5
Q6P2L6	Nsd3	Histone-lysine N-methyltransferase NSD3	25335.5	18477.7	19167.6	31915.4	26858.9	24840.1
Q61805	Lbp	Lipopolysaccharide-binding protein	196097	239916	192631	300119	263913	270615
Q9EQU5	Set	Protein SET	268377	288929	252186	315922	405253	353589
P70388	Rad50	DNA repair protein RAD50	30942.5	25983.4	25119.9	43795.5	36027.3	29112.7
E9Q555	Rnf213	E3 ubiquitin-protein ligase RNF213	53756.6	66632.5	49143.1	84374.8	69769	70962.9
O09111	Ndufb11	NADH dehydrogenase [ubiquinone] 1 beta subcomplex subunit 11, mitochondrial	86886	39750.2	50975.5	68418.8	84648.8	82772.3
Q91W90	Txndc5	Thioredoxin domain-containing protein 5	8297.49	10208.6	5252.07	14413.4	7515.13	9621.14
Q8CFE3	Rcor1	REST corepressor 1	11923.6	12775.9	8922.25	17099	14510.1	13042.8
Q62446	Fkbp3	Peptidyl-prolyl cis-trans isomerase FKBP3	86539.4	86153.4	78589.5	110677	114715	108349
P99028	Uqcrh	Cytochrome b-c1 complex subunit 6, mitochondrial	69824.3	73710.8	73115.6	92875.6	98151.8	96754.9
Q8R5J9	Arl6ip5	PRA1 family protein 3	48690.8	35447.9	54396.1	59717.3	65181.2	59179.8
Q921V5	Mgat2	Alpha-1,6-mannosyl-glycoprotein 2-beta-N-acetylglucosaminyltransferase	31032.3	24512.8	17843.7	30619.3	30542	36371
Q3UUJ4	Strada	STE20-related kinase adapter protein alpha	7597.73	8395.12	4456.33	9113.05	10188.3	7876.28
Q922Q1	2022-03-02	Mitochondrial amidoxime reducing component 2	30383	15559.9	23486.7	37951.4	24891.6	29433.3
Q62376	Snrnp70	U1 small nuclear ribonucleoprotein 70 kDa	211423	168939	210707	239430	289144	257030
O08992	Sdcbp	Syntenin-1	49941.4	40669.6	49557.9	73038.7	55190	58091.5
Q8BPN8	Dmxl2	DmX-like protein 2	84433.3	65504	61039.4	106589	93017.1	80863.2
Q9Z2V5	Hdac6	Histone deacetylase 6	7724.4	7625.99	6397.61	11960.8	9641.66	7309.5
Q80YQ8	Rmnd5a	Protein RMD5 homolog A	9147.62	10021	9290.51	15205.1	11335.7	11295.1
Q61624	Znf148	Zinc finger protein 148	9948.77	6494.56	8660.82	12169.4	11003.7	10205.5
Q61425	Hadh	Hydroxyacyl-coenzyme A dehydrogenase, mitochondrial	71568.5	66851	55676	94767.2	81928.7	81385.9
Q3V3E1	Ubash3a	Ubiquitin-associated and SH3 domain-containing protein A	48853.3	47841.1	43377.4	64820.3	59288.9	62174.5
Q8CGA2	Tbc1d14	TBC1 domain family member 14	2569.83	4283.01	835.46	3438.91	4446.53	2340.16
Q9D6J3	Ccdc94	Coiled-coil domain-containing protein 94	4118.26	4819.17	3088.75	5785.02	5426.11	4785.61
Q99LX5	Mmtag2	Multiple myeloma tumor-associated protein 2 homolog	9081.53	10224.7	9938.42	16489.6	11438.8	10975.6
Q80YA7	Dpp8	Dipeptidyl peptidase 8	13840.2	12240.7	13264.2	18850.5	17044.2	16452.9
A2AJT4	Pnisr	Arginine/serine-rich protein PNISR	9825.18	5126.41	7470.45	11118.2	10465.9	8252.59
Q9QYF9	Ndrg3	Protein NDRG3	6631.14	4298.95	5504.92	7281.69	7674.33	6919.43
Q99MN9	Pccb	Propionyl-CoA carboxylase beta chain, mitochondrial	13847.7	13658.6	11384.3	19579.4	17072.7	15116.2
Q9CXY1	Tmem175	Endosomal/lysosomal potassium channel TMEM175	2856.6	2022.66	762.817	3378.49	1940.91	2191.02
Q8BMZ5	Tsen34	tRNA-splicing endonuclease subunit Sen34	3083.23	#VALUE!	#VALUE!	5326.5	2882.18	Filtered
Q99MI1	Erc1	ELKS/Rab6-interacting/CAST family member 1	6461.83	5975.76	4763.72	9371.17	7906.47	5620.8
Q9D3J5	Ankrd22	Ankyrin repeat domain-containing protein 22	52213.6	34509.5	43055.1	60913.5	62170.5	49696.6
P03930	Mtatp8	ATP synthase protein 8	112940	110025	132472	156680	150374	166204
Q9CQU0	Txndc12	Thioredoxin domain-containing protein 12	49303.9	65375	63291.7	77745.4	77311.1	81913.1
Q8CBE3	Wdr37	WD repeat-containing protein 37	50541.5	30761.6	48479.8	54049.6	62686.2	56078.5
Q8C547	Heatr5b	HEAT repeat-containing protein 5B	17133.6	12067.7	11748.1	22734.3	17312.6	14482.8
Q8R3Y5		Uncharacterized protein C19orf47 homolog	4256.58	2924.38	#VALUE!	6172.74	5191.19	2979.84
Q8CIE6	Copa	Coatomer subunit alpha	240771	219772	230153	304067	318341	297448
Q811M1	Arhgap15	Rho GTPase-activating protein 15	152194	126110	126632	185068	183452	170915
Q91WZ8	Dtnbp1	Dysbindin	4835.53	2514.86	4747.82	7299.03	4454.49	4363.4
Q8BGQ7	Aars	Alanine--tRNA ligase, cytoplasmic	108563	94047.4	104421	123150	147025	138869
Q99MN1	Kars	Lysine--tRNA ligase	104397	109100	103253	137975	143176	140839
Q61165	Slc9a1	Sodium/hydrogen exchanger 1	9828.06	10390.3	6620.47	11231.8	12242.2	12289.5
Q8R3N6	Thoc1	THO complex subunit 1	14919.7	21475.6	14460.6	25008.9	22734.8	20027.8
Q61578	Fdxr	NADPH:adrenodoxin oxidoreductase, mitochondrial	15466.4	14569.9	13225.6	24249.2	17045.7	16360.4
Q8BHG1	Nrdc	Nardilysin	94104	81718.7	90438	120823	123903	110139
Q9R0P6	Sec11a	Signal peptidase complex catalytic subunit SEC11A	69153	43497.4	51021.1	78632.4	81374.2	58161.1
Q65Z40	Wapl	Wings apart-like protein homolog	17106.6	17821.4	14606.3	23486	22541.6	20010.2
Q9EST4	Psmg2	Proteasome assembly chaperone 2	272651	238370	226786	322185	344792	316671
Q9D3E6	Stag1	Cohesin subunit SA-1	15423.3	16442.7	13601.4	22558.1	19176.5	18890
Q8QZY1	Eif3l	Eukaryotic translation initiation factor 3 subunit L	129565	122319	126246	164969	177165	162162
P70265	Pfkfb2	6-phosphofructo-2-kinase/fructose-2,6-bisphosphatase 2	19618.1	14975.3	15673.8	22826.6	24904.7	19309.5
Q9CZX0	Elp3	Elongator complex protein 3	4288.32	1390.92	4578.03	4855.4	4243.24	4582.56
P54729	Nub1	NEDD8 ultimate buster 1	29767.1	19818.5	24058.6	34459.3	31644.9	32139.3
Q924T7	Rnf31	E3 ubiquitin-protein ligase RNF31	12496.4	12361.4	8971.2	17238.7	14779.6	13111.7
Q99KD5	Unc45a	Protein unc-45 homolog A	24269	20198.1	17965.9	30808.8	25724.9	26762
Q00558	F8a1	Factor VIII intron 22 protein	5940.93	4372	1992.22	7133.05	5079.03	4206.03
Q9QUN7	Tlr2	Toll-like receptor 2	33960.5	38935.2	27658.7	44354.1	47779.3	42032.6
Q9CQC6	Bzw1	Basic leucine zipper and W2 domain-containing protein 1	147933	143393	144195	183788	209800	187526
Q922U1	Prpf3	U4/U6 small nuclear ribonucleoprotein Prp3	35695.3	18904.8	27320.5	36205.5	36714.3	36387.9
Q62170	Selplg	P-selectin glycoprotein ligand 1	25233.5	17310.5	24160.5	27270.9	27934.3	33827.6
Q9ERR7	Selenof	Selenoprotein F	64534.7	62644.4	53987.9	93304.1	74236.7	74307.2
Q3TYD4	Arsg	Arylsulfatase G	7471.64	5502.03	4358.07	9042.99	8657.27	5436.79
Q64521	Gpd2	Glycerol-3-phosphate dehydrogenase, mitochondrial	156871	171965	158664	211247	219863	219692
Q3U319	Rnf40	E3 ubiquitin-protein ligase BRE1B	29132.9	26716.6	24182.1	39705.5	33541	33601.6
P70196	Traf6	TNF receptor-associated factor 6	11563.6	10357.8	7607.11	15475.9	13361.6	10585.7
Q9CRA8	Exosc5	Exosome complex component RRP46	19041.9	19175.8	17107.3	25216.9	24978.6	23676.7
Q9JIA7	Sphk2	Sphingosine kinase 2	19667.7	12405.1	16415.8	22290.1	22277.4	20177
P57080	Usp25	Ubiquitin carboxyl-terminal hydrolase 25	22787.8	20221.3	18172.6	31009.1	25463.5	25222.2
P84102	Serf2	Small EDRK-rich factor 2	11581.4	14938.6	13329.8	3900	27116.6	22200.7
Q80U70	Suz12	Polycomb protein Suz12	14682.4	7956.92	9005.45	13672.1	17122.8	11467.5
Q8K353	Cystm1	Cysteine-rich and transmembrane domain-containing protein 1	7062.7	17228.2	5512.79	11505.3	14714.4	13592.4
Q924H7	Wac	WW domain-containing adapter protein with coiled-coil	10024.6	10919.1	9347.71	14110.6	13129.5	13230.5
Q9WUU9	Mcm3ap	Germinal-center associated nuclear protein	6007.12	3854.9	4226.36	9166.62	4054.53	5602.34
Q8R2Y8	Ptrh2	Peptidyl-tRNA hydrolase 2, mitochondrial	24393.4	19082.6	22772.9	29872.5	30350.4	28293.7
Q8C0L8	Cog5	Conserved oligomeric Golgi complex subunit 5	13419.6	14237.2	8671.28	17584.8	16134.8	14836.6
Q8BGC4	Zadh2	Prostaglandin reductase-3	109253	86878	74406.3	140623	124934	96076.5
Q8C1E7	Tmem120a	Transmembrane protein 120A	26126.8	14312	16145.5	27413.1	27442.6	20785.6
P08775	Polr2a	DNA-directed RNA polymerase II subunit RPB1	53367.6	51095	43400	75520.5	61911.1	60231.8
Q8CHG7	Rapgef2	Rap guanine nucleotide exchange factor 2	18744.8	14989.5	13075.7	21863.3	21507.6	19205.6
Q5SSH7	Zzef1	Zinc finger ZZ-type and EF-hand domain-containing protein 1	22794.7	17098.7	17983.4	28791.5	24363.6	24223.6
Q9D6Z1	Nop56	Nucleolar protein 56	85431.4	52453.6	78944.6	104908	93140.1	91863
Q9QXK7	Cpsf3	Cleavage and polyadenylation specificity factor subunit 3	37444.5	43595.6	28135.1	52058.3	45464.9	48450.7
Q99LC5	Etfa	Electron transfer flavoprotein subunit alpha, mitochondrial	135663	171045	132300	208554	190568	187905
Q99J83	Atg5	Autophagy protein 5	15873.2	14815.5	12331.5	20853.3	18518.1	18157.2
Q99MR3	Slc12a9	Solute carrier family 12 member 9	7291.75	8597.78	5205.33	12294.3	7685.71	8229.73
Q9QUK4	Naip2	Baculoviral IAP repeat-containing protein 1b	96129.4	79828.2	76106.3	114778	121739	100616
Q9JKW0	Arl6ip1	ADP-ribosylation factor-like protein 6-interacting protein 1	34261.9	33196.4	36637.6	36585.9	58180.9	44479.2
Q9Z2D0	Mtmr9	Myotubularin-related protein 9	51248.1	39022.7	36483.3	60742.1	61496.7	47321.8
P56382	Atp5f1e	ATP synthase subunit epsilon, mitochondrial	88467.2	113536	94731.4	133382	126519	137064
Q9Z2I8	Suclg2	Succinate--CoA ligase [GDP-forming] subunit beta, mitochondrial	44970.1	44495.8	43540.7	59462	61269.7	57319.6
Q8BGS2	Bola2	BolA-like protein 2	122513	91929.5	99880.1	146261	141936	132598
Q8BHC7	Rhbdd1	Rhomboid-related protein 4	5476.85	5296.78	5327.94	6479.9	9750.94	5325.61
Q8R3B7	Brd8	Bromodomain-containing protein 8	3034.29	3244.52	444.831	1013.53	4963.52	3025.49
P60843	Eif4a1	Eukaryotic initiation factor 4A-I	646465	630470	697107	827679	879965	935943
Q8K0B2	Lmbrd1	Probable lysosomal cobalamin transporter	4012.93	3171.18	2283.5	4408.83	4278.42	3991.96
Q9R0T8	Ikbke	Inhibitor of nuclear factor kappa-B kinase subunit epsilon	10073.9	7270.26	8632.64	12909.6	10362	11517.6
Q9JLT4	Txnrd2	Thioredoxin reductase 2, mitochondrial	20032.6	22977.4	14046.9	31172.9	22682.6	22558.5
Q8CFQ3	Aqr	RNA helicase aquarius	31229.1	30907	26204.1	41270.8	38989.3	38050.6
Q8CFI0	Nedd4l	E3 ubiquitin-protein ligase NEDD4-like	20349.1	16664.6	17257.5	30005.3	26101.5	16577.7
P35486	Pdha1	Pyruvate dehydrogenase E1 component subunit alpha, somatic form, mitochondrial	157705	167849	153023	223885	202385	214717
Q3UXZ9	Kdm5a	Lysine-specific demethylase 5A	7005.02	4507.11	2384.08	8040.61	7160	3416.27
Q9CYG7	Tomm34	Mitochondrial import receptor subunit TOM34	96471.7	96422	86254.9	129578	124330	120077
Q8BKC5	Ipo5	Importin-5	97270	96803.4	99990.9	125094	138064	130889
Q8BKJ9	Sirt7	NAD-dependent protein deacetylase sirtuin-7	43806.7	21755.7	34018.6	41026.5	47832.2	44587.9
Q60870	Reep5	Receptor expression-enhancing protein 5	32653.7	25139.5	31763.7	42233.9	39069.8	38720.9
Q923B6	Steap4	Metalloreductase STEAP4	35628.9	30173.9	32955.2	42943.9	45228.5	44216.1
A2AUM9	Cep152	Centrosomal protein of 152 kDa	19058	25921.6	19482	39153	23360.7	23901.4
Q9CYU6	Dph7	Diphthine methyltransferase	6103.98	2656.74	1363.25	4952.81	4694.64	3924.8
P42209	2022-09-01	Septin-1	7240.88	4652.78	3624.96	7680.08	8460.94	4667.54
P57776	Eef1d	Elongation factor 1-delta	442672	413413	438309	550786	585265	599733
Q9CWN7	Cnot11	CCR4-NOT transcription complex subunit 11	9442.45	6046.07	7117.28	12521.4	8078.49	9714.71
Q7TMK9	Syncrip	Heterogeneous nuclear ribonucleoprotein Q	225430	223963	208769	290635	295626	296480
Q9D0R2	Tars	Threonine--tRNA ligase, cytoplasmic	73312.4	58284.6	67319.8	87704.8	93074.6	86029
Q8BU11	Tox4	TOX high mobility group box family member 4	11248.6	11512.5	4696.63	13342.1	12338.7	11152.7
P18653	Rps6ka1	Ribosomal protein S6 kinase alpha-1	190832	164900	188410	232349	248760	248883
P13405	Rb1	Retinoblastoma-associated protein	7718.76	8011.47	6201.04	11640.5	9064.39	8718.28
Q9CQZ1	Hsbp1	Heat shock factor-binding protein 1	12231.1	12570.1	6883.73	13687.4	14659.1	14177.4
Q99LT0	Dpy30	Protein dpy-30 homolog	12704.4	14739.5	14384.7	18225.5	18852.4	19064.8
Q99104	Myo5a	Unconventional myosin-Va	196357	193729	166699	265112	250337	231893
Q8BHL5	Elmo2	Engulfment and cell motility protein 2	163294	201389	150007	281041	205035	204900
Q61103	Dpf2	Zinc finger protein ubi-d4	44636.3	53655.9	27733.3	62343.2	57042.6	49831.2
Q60974	Ncor1	Nuclear receptor corepressor 1	26195.1	26169.1	24068.9	37434.4	32385.4	32808.8
Q80V26	Impad1	Inositol monophosphatase 3	7064.11	6701.22	7168.01	9937.35	8144.25	10028.6
Q64737	Gart	Trifunctional purine biosynthetic protein adenosine-3	147210	128485	132857	180810	188662	179194
Q8R3I3	Cog6	Conserved oligomeric Golgi complex subunit 6	10297.8	10550	9888.1	12625.5	14367.2	14294.7
Q923B1	Dbr1	Lariat debranching enzyme	9916.72	6460.58	8618.75	12752.6	9695.29	11129.6
O08796	Eef2k	Eukaryotic elongation factor 2 kinase	24988.8	30214.1	21967.2	33257	38905.9	31536.1
Q9ERK4	Cse1l	Exportin-2	168693	170332	161314	222541	234528	215343
Q9EPU4	Cpsf1	Cleavage and polyadenylation specificity factor subunit 1	35214.6	39140.3	28046.5	53552.1	43320.1	40747.9
Q921S7	Mrpl37	39S ribosomal protein L37, mitochondrial	7085.71	3201.51	1658.44	7538.81	4426.02	4090.09
P70318	Tial1	Nucleolysin TIAR	36792.9	38208.8	33657.5	51998.5	45448.9	48664.8
Q8K0F1	Tbc1d23	TBC1 domain family member 23	8920.45	7866.31	9001.53	14163.7	10976.5	9543.88
Q8BM39	Prpf18	Pre-mRNA-splicing factor 18	4762.15	3726.76	3810.09	6538.02	4834.2	5172.16
Q8BFV2	Pcid2	PCI domain-containing protein 2	15733.1	15133.2	15577.8	22451.8	21676.1	18356.9
Q8BJ37	Tdp1	Tyrosyl-DNA phosphodiesterase 1	9727.06	7762.36	7418	11091.9	11055.5	11370.7
Q9EPL8	Ipo7	Importin-7	47654.7	38184	31047.8	56350.3	57236.8	43748.1
Q9D172	D10Jhu81e	ES1 protein homolog, mitochondrial	35080.5	27958.2	30166	48726.6	40206.3	36528.9
Q8BMI0	Fbxo38	F-box only protein 38	14823	12699.3	10287.5	18914.5	15788.1	16193.8
Q8C4X2	Csnk1g3	Casein kinase I isoform gamma-3	37977.1	31356.2	31242.1	46711.4	44691.7	44009.5
Q03265	Atp5f1a	ATP synthase subunit alpha, mitochondrial	755649	849847	869367	1.12154e+06	1.06854e+06	1.14214e+06
P97484	Lilrb3	Leukocyte immunoglobulin-like receptor subfamily B member 3	146143	137489	151139	195396	201026	189008
P55937	Golga3	Golgin subfamily A member 3	70241.8	70357.7	52739.6	102286	85091.2	72995.1
Q8JZQ9	Eif3b	Eukaryotic translation initiation factor 3 subunit B	162852	151628	148102	208423	211250	203327
Q8C827	Zfp62	Zinc finger protein 62	7764.16	2272.7	6005.82	8733.33	6244.52	6633.69
Q9QUR7	Pin1	Peptidyl-prolyl cis-trans isomerase NIMA-interacting 1	43096.6	31407.9	33415.7	45942.3	53092.3	46369.1
Q69ZA1	Cdk13	Cyclin-dependent kinase 13	9146.88	9821.8	7639.2	13160.2	10769.3	11920.5
Q9D1P2	Kat8	Histone acetyltransferase KAT8	7368.05	6660.52	3566.85	9152.32	6411.96	8142.98
Q64674	Srm	Spermidine synthase	163882	174534	173876	200145	264276	225843
Q8BGQ1	Vipas39	Spermatogenesis-defective protein 39 homolog	13000.7	10879.5	11435.9	18935.5	15125.4	13530.3
Q78IK2	Usmg5	Up-regulated during skeletal muscle growth protein 5	36436.9	30679.6	30998.6	47467.2	41832.6	42961.8
Q9WUR9	Ak4	Adenylate kinase 4, mitochondrial	9902.45	6690.73	6318	11830.5	9193.48	9867.68
O88895	Hdac3	Histone deacetylase 3	8611.42	9121.31	6432.88	12750.9	10398.8	9433.77
P29699	Ahsg	Alpha-2-HS-glycoprotein	16615.8	19213	18161.9	34009	11810.9	26992.7
Q9CR39	Wdr45b	WD repeat domain phosphoinositide-interacting protein 3	10208.7	4660.21	3775.92	7692.42	11078.7	6374.12
O09126	Sema4d	Semaphorin-4D	7357.41	11781.1	8059.84	14197.5	10803.8	11684.6
Q9WTU0	Phf2	Lysine-specific demethylase PHF2	54918.6	52769	52324	69708.1	81659	64485.4
Q91YT7	Ythdf2	YTH domain-containing family protein 2	8983.98	9372.57	6636.55	11964.7	11304.4	10446.4
Q9CXY9	Pigk	GPI-anchor transamidase	38470.8	18551.9	30055	41922	37759.9	37811.8
Q921K9	Bcl7b	B-cell CLL/lymphoma 7 protein family member B	29938.9	26749.9	20946.2	37747.8	30106.3	36899.1
Q9CRA5	Golph3	Golgi phosphoprotein 3	15103.9	10312.3	9915.18	18936.9	13246.7	15490.9
Q6R5N8	Tlr13	Toll-like receptor 13	12731.2	8569.21	7172.33	14647.6	11696.2	12078.7
P59268	Zdhhc9	Palmitoyltransferase ZDHHC9	2084.55	1080.25	1407.27	2641.56	1646.65	1882.4
Q80Y17	Llgl1	Lethal(2) giant larvae protein homolog 1	2337.27	1830.08	923.713	3098.98	1988.81	1784.59
Q8BRF7	Scfd1	Sec1 family domain-containing protein 1	37111.5	40683.2	29762.1	50159.5	48981	46064.1
P32067	Ssb	Lupus La protein homolog	154555	125213	126915	190897	190695	167589
Q9EP53	Tsc1	Hamartin	3543.41	3637.26	2396	5910.08	3186.41	3836.38
Q9DBR3	Armc8	Armadillo repeat-containing protein 8	39042.6	41535.2	36492.2	52874.1	53488.4	51767.3
Q7TSI1	Plekhm1	Pleckstrin homology domain-containing family M member 1	9962.84	8825.43	8311.82	13857.6	12756.8	9994.66
Q9D1P4	Chordc1	Cysteine and histidine-rich domain-containing protein 1	65491.1	62447.5	57931	79599.4	88043	83447.5
Q3UHA3	Spg11	Spatacsin	4385.19	3040.92	1978.81	4915.39	4185.74	3605.9
Q9WTX6	Cul1	Cullin-1	38385.2	31640.1	32888.5	48536.6	46524.8	43987.3
Q8BXN9	Tmem87a	Transmembrane protein 87A	15293.4	17390.3	8997.85	17457.5	16761.4	22107.8
Q9JK42	Pdk2	[Pyruvate dehydrogenase (acetyl-transferring)] kinase isozyme 2, mitochondrial	7571.49	3284.22	4087.28	8432.75	4110.16	7652.79
Q9CQZ6	Ndufb3	NADH dehydrogenase [ubiquinone] 1 beta subcomplex subunit 3	21458.2	15090.4	20855.7	23424.4	28294.1	25884.8
Q9D051	Pdhb	Pyruvate dehydrogenase E1 component subunit beta, mitochondrial	82626	91407.1	84799.1	111910	113267	124755
Q3TDK6	Rogdi	Protein rogdi homolog	22870	20625.2	20168.2	28629.8	30529	26915.5
Q3TIX9	Usp39	U4/U6.U5 tri-snRNP-associated protein 2	40128.3	34817.3	34966	50595.3	49188.6	48822.7
Q91YE6	Ipo9	Importin-9	28478.5	24683.6	27120.5	36482.4	38159.2	33909.3
Q8R2P1	Klhl25	Kelch-like protein 25	4921.33	3257.57	4056.79	4856.95	6141.89	5545.32
Q9DB20	Atp5o	ATP synthase subunit O, mitochondrial	155198	179992	169612	233706	211894	237039
Q3U0J8	Tbc1d2b	TBC1 domain family member 2B	47483.2	46692.2	44746.6	69352.5	62744.6	55768.4
Q9D7X8	Ggct	Gamma-glutamylcyclotransferase	14285	13786.3	13002	20903.3	17820.6	16835.8
Q91WE2	Fam192a	Protein FAM192A	18971.9	17902.3	15508.4	24769.4	23336.2	22753.1
Q791V5	Mtch2	Mitochondrial carrier homolog 2	53247.4	50816	48157	71035.8	70697.3	64214.1
Q6PDK2	Kmt2d	Histone-lysine N-methyltransferase 2D	7631.63	5630.65	2172.6	8378.65	7142.26	5365.03
Q9CZR8	Tsfm	Elongation factor Ts, mitochondrial	12127.3	12881.1	10481.3	15966.3	16908.6	15149
P54071	Idh2	Isocitrate dehydrogenase [NADP], mitochondrial	157553	166244	153129	231894	208001	205513
Q9Z315	Sart1	U4/U6.U5 tri-snRNP-associated protein 1	33918.5	30539.7	28124.7	42019.6	43953.3	39319.4
P03958	Ada	Adenosine deaminase	279273	259019	276673	346758	386425	369717
P61967	Ap1s1	AP-1 complex subunit sigma-1A	36865.1	30278.9	33128.9	40291.8	51673.9	43737.8
Q9R0I7	Ylpm1	YLP motif-containing protein 1	6650.99	6797.95	5105.01	9163.53	8015.62	7937.55
Q91VD9	Ndufs1	NADH-ubiquinone oxidoreductase 75 kDa subunit, mitochondrial	65093.4	67002.7	61798.3	85258.5	89769.3	87454.3
Q8K3I9	Glcci1	Glucocorticoid-induced transcript 1 protein	0.833333	#VALUE!	#VALUE!	1.97948	0.277081	NaN
Q9QX11	Cyth1	Cytohesin-1	29981.8	38556.1	28580.2	48769.5	42442.8	40300.2
P35123	Usp4	Ubiquitin carboxyl-terminal hydrolase 4	85822	79098.2	68843.5	109697	106276	100585
Q8JZM7	Cdc73	Parafibromin	17810.5	18171.1	12708.3	23041	21663.4	21234.1
Q8CI61	Bag4	BAG family molecular chaperone regulator 4	4762.3	4572.61	4282.4	6109.69	5830.3	6502.33
Q7TMY8	Huwe1	E3 ubiquitin-protein ligase HUWE1	75411.5	58022.9	62656.5	94705.8	86692.6	84209.4
P0C6B7	Igsf6	Immunoglobulin superfamily member 6	25306.7	35291.3	23015	40080.5	36996.9	36184.4
E9Q7E2	Arid2	AT-rich interactive domain-containing protein 2	13896.1	17183	12717.8	22984.3	18220.2	18127
P62257	Ube2h	Ubiquitin-conjugating enzyme E2 H	51119.5	47263.6	46085.4	64428.5	71066.5	60357.8
Q6ZQM0	Rffl	E3 ubiquitin-protein ligase rififylin	14150.2	14555.1	9296.76	19211.2	16111.4	16204.8
Q6A0D4	Rftn1	Raftlin	1050.6	2669.9	926.589	3157.39	1843.01	1300.67
Q8C052	Map1s	Microtubule-associated protein 1S	53624	41682.9	53911.3	67152.4	73155.1	62027.6
P49222	Epb42	Erythrocyte membrane protein band 4.2	161.436	814.651	#VALUE!	685.761	233.553	1066.32
P51675	Ccr1	C-C chemokine receptor type 1	58290.7	64126.3	58930	83606.1	83009.5	79364.7
Q9D7P6	Iscu	Iron-sulfur cluster assembly enzyme ISCU, mitochondrial	10278.4	10656.6	8321.99	13787.6	13554.5	12350.3
O35943	Fxn	Frataxin, mitochondrial	10110.7	9393.63	8800.36	14981	13063.5	10359.5
Q7TMW6	Narfl	Cytosolic Fe-S cluster assembly factor NARFL	33075.5	30598.6	12806.1	39324.4	40450.3	24000.7
Q9JL56	Gde1	Glycerophosphodiester phosphodiesterase 1	30653.5	17943.3	27405.7	31842.7	38403.7	32921
Q501J7	Phactr4	Phosphatase and actin regulator 4	8568.84	5346.82	6803.43	10531.1	9610.88	7991.78
P47915	Rpl29	60S ribosomal protein L29	315716	162612	317368	266636	426100	387884
Q8VCI5	Pex19	Peroxisomal biogenesis factor 19	14216.7	12690.6	11241.9	16165.8	18914.7	16746.5
Q921L5	Cog2	Conserved oligomeric Golgi complex subunit 2	8547.52	6666.98	5343.02	11970.2	7441.5	8517.34
Q64362	Aktip	AKT-interacting protein	3754.59	1047.72	2821.15	4298.56	2717.82	3342.43
Q9D7A6	Srp19	Signal recognition particle 19 kDa protein	7358.88	2803.09	2386.7	7176.72	4602.03	5272.59
Q3UPF5	Zc3hav1	Zinc finger CCCH-type antiviral protein 1	49510.5	48041.6	40212.8	62627.6	62829	61784.8
Q9Z329	Itpr2	Inositol 1,4,5-trisphosphate receptor type 2	32734.5	24023.2	26474.5	36029.9	42806	34290.9
Q9Z277	Baz1b	Tyrosine-protein kinase BAZ1B	57947.9	33797.2	51464.3	68719.3	64968.1	61009.8
Q5NBU8	Xaf1	XIAP-associated factor 1	3804.43	3932.79	904.428	7512.82	2142.68	2097.24
Q8VI93	Oas3	2'-5'-oligoadenylate synthase 3	178436	186119	171946	275568	209889	244263
Q6DVA0	Lemd2	LEM domain-containing protein 2	13127.4	8891.08	12062.9	17840.7	15129.3	13400.6
Q9CPP6	Ndufa5	NADH dehydrogenase [ubiquinone] 1 alpha subcomplex subunit 5	17532.1	16310.5	16749.2	24222.8	23292.5	21350
P60824	Cirbp	Cold-inducible RNA-binding protein	17323.2	21761.4	19029.1	21195.8	31792.8	26119.3
O09172	Gclm	Glutamate--cysteine ligase regulatory subunit	215789	177628	216687	280859	264493	285278
Q8BM85	Tbck	TBC domain-containing protein kinase-like protein	8840.91	6355.12	4020.21	8920.49	9859.07	7384.43
Q00612	G6pdx	Glucose-6-phosphate 1-dehydrogenase X	2.0678e+06	1.94042e+06	2.22915e+06	2.64448e+06	2.94353e+06	2.90514e+06
Q9CZG3	Commd8	COMM domain-containing protein 8	12722.3	11306.5	5974.55	18741.2	9290.71	12825.3
Q09PK2	Asprv1	Retroviral-like aspartic protease 1	260797	120061	226822	257295	289525	280733
Q9D0C4	Trmt5	tRNA (guanine(37)-N1)-methyltransferase	12617.2	6720.73	9363.24	16681.6	10946.4	11467
Q61545	Ewsr1	RNA-binding protein EWS	269765	221991	267132	317976	385354	330402
P61600	Naa20	N-alpha-acetyltransferase 20	4471.2	3303.18	1568.27	5669.2	4787.62	2270.49
Q9Z2E1	Mbd2	Methyl-CpG-binding domain protein 2	51657.2	47137.9	45813.1	66331.6	63912.9	66787.5
P60898	Polr2i	DNA-directed RNA polymerase II subunit RPB9	17913.8	21628.8	19980.3	30101.7	26363.2	24652
P30282	Ccnd3	G1/S-specific cyclin-D3	125015	164520	218878	287836	194853	210211
P97355	Sms	Spermine synthase	37265.9	35555.6	22193.7	55199.7	39704.7	34620.9
P53564	Cux1	Homeobox protein cut-like 1	35162.9	31549	32423.8	52543.3	44636.9	37974.2
Q8K0G5	Eipr1	EARP-interacting protein	40325.6	36168.3	35231	57413.4	48416.1	46491.4
P07901	Hsp90aa1	Heat shock protein HSP 90-alpha	544482	528747	549047	700087	759140	752609
Q9DCB8	Isca2	Iron-sulfur cluster assembly 2 homolog, mitochondrial	7545.31	4653.28	3420.97	9584.93	5841.74	5879.57
Q8BMJ2	Lars	Leucine--tRNA ligase, cytoplasmic	174900	138482	151441	211208	215380	207472
Q8R1B4	Eif3c	Eukaryotic translation initiation factor 3 subunit C	120712	119183	124551	162472	170480	164194
P53986	Slc16a1	Monocarboxylate transporter 1	16931	19402.6	12604.1	20828.3	25348.1	20606.6
Q9CYQ7	Narf	Nuclear prelamin A recognition factor	686.018	415.572	1938.76	2271.09	1248.14	630.318
Q9JLI6	Scly	Selenocysteine lyase	17437.7	19137.2	11601.7	23775.9	22035.3	19941.7
Q8C7Q4	Rbm4	RNA-binding protein 4	10376.2	10825	6028.51	14486.8	11798.7	10880.7
P14869	Rplp0	60S acidic ribosomal protein P0	230858	210551	265134	301221	317067	346142
Q8BWY3	Etf1	Eukaryotic peptide chain release factor subunit 1	115739	98542.7	109636	145983	154142	142063
Q8BZ03	Prkd2	Serine/threonine-protein kinase D2	41157.4	35392.1	32110.8	50385.3	48899.7	49056.8
Q6ZQ88	Kdm1a	Lysine-specific histone demethylase 1A	31437.7	30123.8	25214.1	49307	34748.7	34409.7
Q9EQK5	Mvp	Major vault protein	132493	101090	126511	162396	168151	161135
Q5DTM8	Rnf20	E3 ubiquitin-protein ligase BRE1A	20514.8	20258.5	17302.9	29010.9	25231.5	25061
Q6PA06	Atl2	Atlastin-2	15613.2	9921.5	13087.4	20599	15517.8	16632.2
Q8BIF9	Znf787	Zinc finger protein 787	59752.9	29611.8	39007.3	59422.4	59912.3	56028.7
Q8BWM0	Ptges2	Prostaglandin E synthase 2	9663.07	10212	8927.3	14600.5	12329	12424.7
Q9CY57	Chtop	Chromatin target of PRMT1 protein	64639.8	37203.5	60825.7	65569.1	77858.7	78846.9
Q6SJQ7	Cd300lf	CMRF35-like molecule 1	125497	130090	114654	163041	174486	168396
Q91V64	Isoc1	Isochorismatase domain-containing protein 1	55441.4	43300.8	53218.6	76223.2	70938.5	60494.8
Q810D6	Grwd1	Glutamate-rich WD repeat-containing protein 1	11288.7	10434.2	8305.69	14257.2	12287.2	14498.4
P24369	Ppib	Peptidyl-prolyl cis-trans isomerase B	266663	293497	250314	406353	331398	370207
O35382	Exoc4	Exocyst complex component 4	26143.7	24262.9	19540.8	35169.9	31635	28819.2
Q6ZQH8	Nup188	Nucleoporin NUP188 homolog	13854.2	12925.8	7501.71	21526.1	12734.5	12607.3
O35674	Adam19	Disintegrin and metalloproteinase domain-containing protein 19	36613.4	40601.6	34838.5	48951.8	55468.3	48773.6
Q9JJT9	Phax	Phosphorylated adapter RNA export protein	4351.57	3012.72	3990.31	6527.24	5012.34	3985.9
Q60611	Satb1	DNA-binding protein SATB1	10583.8	7185.87	7771.65	13604.7	10396	10923.7
P52623;Q99PM9	Uck1;Uck2	Uridine-cytidine kinase 1;Uridine-cytidine kinase 2	8801.76	2697.4	8440.89	11741.3	8250.07	7280.17
P59997	Kdm2a	Lysine-specific demethylase 2A	14126.5	8275.61	7598.02	15315.6	13103.3	12621.2
Q62167	Ddx3x	ATP-dependent RNA helicase DDX3X	1.7294e+06	1.7464e+06	1.80641e+06	2.37856e+06	2.37107e+06	2.47669e+06
Q8BVL3	Snx17	Sorting nexin-17	33160.3	22956.8	28518.1	39225.8	39256.1	37309.8
Q8R173	Zdhhc3	Palmitoyltransferase ZDHHC3	6982.15	7973.79	6660.19	10840.6	9454.92	9281.7
Q8VEM8	Slc25a3	Phosphate carrier protein, mitochondrial	400405	415576	429575	573250	576173	555000
P58854	Tubgcp3	Gamma-tubulin complex component 3	30798.3	27197.7	25006.9	44727.5	32644	36242.9
Q60596	Xrcc1	DNA repair protein XRCC1	26673.5	31122.6	25163.4	39246.9	38948.2	35377.2
Q8K1X1	Wdr11	WD repeat-containing protein 11	5617.3	4097.08	2894.39	6295.03	5766.3	5200.98
Q6ZQB6	Ppip5k2	Inositol hexakisphosphate and diphosphoinositol-pentakisphosphate kinase 2	27350.1	20022.9	21907.6	32195.8	34099.5	28555.7
Q9CRT8	Xpot	Exportin-T	18634.5	13415.9	16906.6	23172.3	22654	21211.7
Q61102	Abcb7	ATP-binding cassette sub-family B member 7, mitochondrial	18812.7	17167.7	15166.6	25570.7	22348.2	22133.6
Q8R1J9	Tor2a	Torsin-2A	4384.63	1495.25	3337.99	5551.86	4117.65	2955.94
Q9CQ71	Rpa3	Replication protein A 14 kDa subunit	34945.2	34103.4	29583.4	43436.3	50452.1	41208.7
Q9ESJ0	Xpo4	Exportin-4	17831.8	12810.2	8710.86	21209.5	19564.4	13129.8
Q61543	Glg1	Golgi apparatus protein 1	58815.3	68136.8	52819.9	92957	75025.1	78274.8
Q9D0K2	Oxct1	Succinyl-CoA:3-ketoacid coenzyme A transferase 1, mitochondrial	55801	59287.3	55742.6	82748	80482.3	70832.5
Q8K2F8	Lsm14a	Protein LSM14 homolog A	39124.2	32848.2	38728.5	46739.5	54296.6	50668.5
Q91W52	Tmem19	Transmembrane protein 19	25592.9	22388.3	26675.4	30802.9	40722.5	30795.3
Q6P4S6	Sik3	Serine/threonine-protein kinase SIK3	10358.7	9316.84	8075.07	13465.9	12805.7	11781
Q99K23	Ufsp2	Ufm1-specific protease 2	14492.6	6848.32	8440.68	20197.8	10547.4	10099.4
Q61510	Trim25	E3 ubiquitin/ISG15 ligase TRIM25	33759.9	29981.6	28881.1	46533.2	41529	38967.7
Q60773	Cdkn2d	Cyclin-dependent kinase 4 inhibitor D	44135.5	32687.4	40557.7	55035.5	56620.6	49330.4
P97390	Vps45	Vacuolar protein sorting-associated protein 45	58469.6	49243.6	44663.9	82824.1	65504.6	60725.5
Q3U214	Mast3	Microtubule-associated serine/threonine-protein kinase 3	12551.8	6857.6	7483.05	14681.6	12768	9446.7
Q9CXW3	Cacybp	Calcyclin-binding protein	110529	102603	106290	149231	149456	139597
Q9D0R9	Wdr89	WD repeat-containing protein 89	3353.25	2342.59	2428.3	4442.73	4228.2	2477.1
P52431	Pold1	DNA polymerase delta catalytic subunit	23601.8	18042.7	16977.1	30843	24604.4	24994.5
Q6A037	N4bp1	NEDD4-binding protein 1	17645.8	12329.4	14155.5	23639.2	18946.3	18001.4
A6H6T1	Prss40	Serine protease 40	14172	9798.04	16196.3	14906.9	18764.5	21473.3
Q7TQI7	Abtb2	Ankyrin repeat and BTB/POZ domain-containing protein 2	5655.5	4350.34	1780.71	6191.24	6122.33	3870.39
Q9CPV7	Zdhhc6	Palmitoyltransferase ZDHHC6	5187.48	#VALUE!	2052.21	5298.03	8167.13	1450.45
A2A4P0	Dhx8	ATP-dependent RNA helicase DHX8	21813.5	20796.1	20328.9	32236.4	27878.9	26334.2
Q9JIY5	Htra2	Serine protease HTRA2, mitochondrial	45171.6	47397.7	40923.1	65186.9	59335.4	58882.7
Q8K3Y3	Lin28a	Protein lin-28 homolog A	15967.3	6355.03	5986.07	13218.9	16206.5	9469.11
P13439	Umps	Uridine 5'-monophosphate synthase	39433	35001.2	34184.9	48675.6	50093.2	50472
P70670;Q60817	Naca	Nascent polypeptide-associated complex subunit alpha, muscle-specific form;Nascent polypeptide-associated complex subunit alpha	130364	152193	171150	197676	205866	219850
Q9CWT3	Snx10	Sorting nexin-10	11578.4	1946.52	4836.4	9188.1	11815.9	4225.87
Q99PP7	Trim33	E3 ubiquitin-protein ligase TRIM33	23203.8	25476	15391.3	29407.4	32154.9	26497.8
Q9DBL2	Gdap2	Ganglioside-induced differentiation-associated protein 2	17770.7	16548.4	12326.7	24583.5	19519.2	20008.9
A2AJI0	Map7d1	MAP7 domain-containing protein 1	42366.2	23600	35823.5	42568.8	57496.7	39861.3
P14576	Srp54	Signal recognition particle 54 kDa protein	48080.7	45716.5	51274.6	73678.9	61990.8	63763.7
Q571G4	Lin54	Protein lin-54 homolog	9818.63	6617.79	7604.95	12446.9	10506.4	10106.2
Q5SRY7	Fbxw11	F-box/WD repeat-containing protein 11	23215.2	23546.8	15307.3	34550.7	27556.2	23273.9
P60521	Gabarapl2	Gamma-aminobutyric acid receptor-associated protein-like 2	13136.2	10686.5	8688.39	17961.3	13903.4	12858.4
Q8R3Y8	Irf2bp1	Interferon regulatory factor 2-binding protein 1	4235.61	1804.87	818.774	5156.9	3139.87	1139.44
Q8K3Z9	Pom121	Nuclear envelope pore membrane protein POM 121	17033.1	13813.3	11969.7	21558.3	19123.6	18223.5
Q8BH59	Slc25a12	Calcium-binding mitochondrial carrier protein Aralar1	84738.8	84559.1	79618.2	115523	118039	108896
Q80UJ7	Rab3gap1	Rab3 GTPase-activating protein catalytic subunit	14018.9	12284.3	11793.5	19037.2	17855.3	15524.8
Q9CRD0	Ociad1	OCIA domain-containing protein 1	7529.62	7472.03	4270.79	11149.5	7723.43	7644.43
P43247	Msh2	DNA mismatch repair protein Msh2	22800.1	20238.5	17962.3	30545.5	28863.9	24527.6
Q8BH07	Arl6ip6	ADP-ribosylation factor-like protein 6-interacting protein 6	22375	13120.3	15710	20897.1	26867.2	22697.6
Q8BJL1	Fbxo30	F-box only protein 30	17923.1	12577.1	13818.1	22295.4	18656	20043.3
Q8BVY0	Rsl1d1	Ribosomal L1 domain-containing protein 1	37755.2	25868.2	32126.1	40514.4	49672.2	41614.9
Q6A028	Swap70	Switch-associated protein 70	37661.3	29349.4	32953.7	45486.7	50690.9	41446.1
Q9CQA3	Sdhb	Succinate dehydrogenase [ubiquinone] iron-sulfur subunit, mitochondrial	50354.3	56186.8	48800.1	81460.3	61113.7	71313.5
Q08122	Tle3	Transducin-like enhancer protein 3	36398.7	40250.7	31975.5	56692.3	46458.6	46416.6
Q8CHY6	Gatad2a	Transcriptional repressor p66 alpha	33995.2	25670.2	28849.1	42026.7	42213.8	37640.2
Q8C5L6	Inpp5k	Inositol polyphosphate 5-phosphatase K	10429.1	10641.9	4499.3	12958.8	12604.3	9647.2
Q9DCT5	Sdf2	Stromal cell-derived factor 2	6452.85	6273.14	3018.82	9644.15	6360.24	5676.67
Q8R205	Zc3h10	Zinc finger CCCH domain-containing protein 10	3854.86	2117.25	2090.55	4427.27	4046.3	2629.19
P23116	Eif3a	Eukaryotic translation initiation factor 3 subunit A	147838	124152	145357	199291	186193	189260
P53996	Cnbp	Cellular nucleic acid-binding protein	75729.1	64635.6	77272.2	96700.6	98823	104215
Q91W67	Ubl7	Ubiquitin-like protein 7	9709.18	6652.35	9558.77	12937.2	11553.2	11210.6
Q99P72	Rtn4	Reticulon-4	229026	190183	186886	321864	250173	262808
Q03141	Mark3	MAP/microtubule affinity-regulating kinase 3	14446.2	11169.7	14348.4	20010.9	19233.2	15810.3
Q03267	Ikzf1	DNA-binding protein Ikaros	148048	149171	143283	222157	190557	194190
Q9CPQ8	Atp5l	ATP synthase subunit g, mitochondrial	113829	63301.6	118674	145480	123345	138813
Q9ER72	Cars	Cysteine--tRNA ligase, cytoplasmic	56986	52432	51987.2	75574.8	78026.1	68831.1
Q9DB34	Chmp2a	Charged multivesicular body protein 2a	75235.3	78037.7	70880.7	94866.2	111735	102373
Q8BMS1	Hadha	Trifunctional enzyme subunit alpha, mitochondrial	119903	126490	124297	173973	165704	171385
Q8BVD5	Mpp7	MAGUK p55 subfamily member 7	6817.03	6089.48	6372.41	8890.42	8288.99	9407.02
Q99LL5	Pwp1	Periodic tryptophan protein 1 homolog	15863.8	19541.8	14774.5	22539.8	23275.2	23389.3
Q8BW72	Kdm4a	Lysine-specific demethylase 4A	3298.86	2865.9	879.404	3631.22	3495.28	2589.18
B2RUR8	Otud7b	OTU domain-containing protein 7B	4588.01	3254.7	4526.61	6574.92	5089.55	5396.99
Q91Z31	Ptbp2	Polypyrimidine tract-binding protein 2	107106	66385.6	75634.3	145047	103496	95088.5
Q9EP89	Lactb	Serine beta-lactamase-like protein LACTB, mitochondrial	13034.1	12171.4	9527.94	17827.9	15670.7	14412
Q8K2I9	Fbxo18	F-box DNA helicase 1	1338.78	#VALUE!	3080.66	4515.02	1810.52	2818.88
Q9WVR4	Fxr2	Fragile X mental retardation syndrome-related protein 2	66331.5	68293.9	66299.7	110371	85096.9	81724.1
Q6PHZ2	Camk2d	Calcium/calmodulin-dependent protein kinase type II subunit delta	1518.64	4792.19	3042.12	5103.65	3020.91	4778.68
Q03347	Runx1	Runt-related transcription factor 1	20547.5	22007.7	18224.1	28707.8	28335.9	26816.6
P11499	Hsp90ab1	Heat shock protein HSP 90-beta	1.85527e+06	1.97184e+06	1.99755e+06	2.59749e+06	2622857	2.81711e+06
Q99L04	Dhrs1	Dehydrogenase/reductase SDR family member 1	280271	293275	256193	391098	364563	389318
Q9DB43	Zfpl1	Zinc finger protein-like 1	21914.4	17416.2	15308.6	30487.7	22768.9	22153.7
Q8CI04	Cog3	Conserved oligomeric Golgi complex subunit 3	14191.3	12789.7	9205.65	19263.3	14620.3	16070.1
Q9WU79	Prodh	Proline dehydrogenase 1, mitochondrial	72030.6	44477.9	48680	93438	62155.8	72442.3
Q9CPY7	Lap3	Cytosol aminopeptidase	50089.1	38300.1	39891.6	58297.4	66174.8	52622.4
Q80TJ7	Phf8	Histone lysine demethylase PHF8	7602.92	2903.41	3837.64	7520.08	2798.8	9483.5
A2RTL5	Rsrc2	Arginine/serine-rich coiled-coil protein 2	15695.5	16004.3	12065.2	24989.6	17877	17555.8
Q8K2Z2	Prpf39	Pre-mRNA-processing factor 39	4454.16	3993.68	2309.04	5244.49	5255.89	4350.78
Q99M31	Hspa14	Heat shock 70 kDa protein 14	28597.1	25910.7	25134.3	35758.7	37515.7	36695.3
Q9CQU3	Rer1	Protein RER1	117789	94316.8	84092.4	134029	147689	127279
Q811D0	Dlg1	Disks large homolog 1	508300	430120	415278	678458	619444	571318
Q8K3A9	Mepce	7SK snRNA methylphosphate capping enzyme	25653.6	17298.7	17368.4	32041.2	26027.4	25233.6
Q9D8P4	Mrpl17	39S ribosomal protein L17, mitochondrial	8394.23	3604.33	3838.35	10765.5	5174.99	5934.91
Q9QXG2	Chm	Rab proteins geranylgeranyltransferase component A 1	19609.7	26515.5	21453.6	31487	34976.1	26883.1
O54940	Bnip2	BCL2/adenovirus E1B 19 kDa protein-interacting protein 2	15931	11617.7	11132.6	16779.8	20144.3	16513.3
Q6PGB6	Naa50	N-alpha-acetyltransferase 50	14849.2	10526.8	12119.8	18112.7	17769.3	15920.1
P40630	Tfam	Transcription factor A, mitochondrial	14991.2	14151.6	16080.2	23439.6	19540.5	19505
Q9CQ79	Txndc9	Thioredoxin domain-containing protein 9	6862.92	4910.93	4418.05	10508.9	6065.7	5799.52
Q9JL19	Ncoa6	Nuclear receptor coactivator 6	4178.05	3814.28	3383.69	5944.6	4962.51	4812.74
Q05CL8	Larp7	La-related protein 7	44938.6	28080.3	39211.5	51613.4	54645.5	48859.1
Q61211	Eif2d	Eukaryotic translation initiation factor 2D	12909.9	6729.31	7580.92	13586.8	12129.1	11912.6
P06728	Apoa4	Apolipoprotein A-IV	8670.58	8172.6	4637.05	10682	10464.8	8560.27
Q8BK63	Csnk1a1	Casein kinase I isoform alpha	30552	17215.7	25897	37921.6	31915.2	32042.8
Q8K114	Ints9	Integrator complex subunit 9	12596.9	12663.4	9846.35	16769.9	16448.2	15336.9
Q61072	Adam9	Disintegrin and metalloproteinase domain-containing protein 9	7477.5	7547.04	3921.48	9119.45	9006.52	8078.63
P12787	Cox5a	Cytochrome c oxidase subunit 5A, mitochondrial	374489	448565	395420	605630	513480	566209
Q9R0Q4	Morf4l2	Mortality factor 4-like protein 2	12934.8	5686.38	13891.7	12497.8	15522.3	16950.1
O89090	Sp1	Transcription factor Sp1	17785.5	13505.6	14928.2	21530.2	21749.8	20658.7
Q4VA53	Pds5b	Sister chromatid cohesion protein PDS5 homolog B	85245.6	59959.1	72005.1	107234	98321.2	95023.5
Q8K296	Mtmr3	Myotubularin-related protein 3	72102	72635.2	67849.9	102252	95116.6	96853.1
Q6NZC7	Sec23ip	SEC23-interacting protein	28884.9	26673.9	24799.8	39560.8	36831.2	34911.6
Q8C5N3	Cwc22	Pre-mRNA-splicing factor CWC22 homolog	12580.9	11151.1	9037.82	17854.6	14123.5	13424.1
Q9CYR0	Ssbp1	Single-stranded DNA-binding protein, mitochondrial	25974.2	32428.1	28021.1	41207.2	37860.1	40671.2
Q8BGC0	Htatsf1	HIV Tat-specific factor 1 homolog	18118.9	18098.4	16750.1	27770.7	21162.5	24490.5
Q921I0;Q9CQZ0	Ormdl1;Ormdl2	ORM1-like protein 1;ORM1-like protein 2	12779.2	8463.06	14198.2	16069.2	16588	16477.6
Q9D7W5	Med8	Mediator of RNA polymerase II transcription subunit 8	6093.36	5332.22	1438.18	8207.77	4930.07	4698.94
Q99J56	Derl1	Derlin-1	49236.8	37968.8	49707	60135.4	67718.2	61996.9
O35153	Bet1l	BET1-like protein	19087.1	14319.6	14494.8	29738.1	16456.8	20239
Q9CWR1	Wdr73	WD repeat-containing protein 73	6072.36	3843.59	4724.14	7470.95	7258.11	5578.52
Q5U4C3	Scaf1	Splicing factor, arginine/serine-rich 19	5890.89	3751.83	4224.77	7612.48	5662.49	5961.86
Q9WTK3	Gpaa1	Glycosylphosphatidylinositol anchor attachment 1 protein	21621.8	14879.9	18645.4	26325.1	25139.5	25037.2
Q9DC61	Pmpca	Mitochondrial-processing peptidase subunit alpha	25662.2	23537.7	21105.2	33528.9	32836.9	31166.6
Q6P539	Fam222b	Protein FAM222B	7943.96	5061.8	6375.77	9384.39	8835.41	8690.32
Q9CYN2	Spcs2	Signal peptidase complex subunit 2	157828	88720.9	131219	169402	182818	172305
Q921G7	Etfdh	Electron transfer flavoprotein-ubiquinone oxidoreductase, mitochondrial	38422.7	45174.1	35257.6	58786.1	51802	54445.7
Q9D662	Sec23b	Protein transport protein Sec23B	114002	101995	106567	152415	151055	144531
Q8BMP6	Acbd3	Golgi resident protein GCP60	34714.6	37468.5	31942.6	52022.2	45275	47322.6
Q9QYG0	Ndrg2	Protein NDRG2	3341.6	1563.07	2486.89	2257.2	4490.38	3523.68
Q61464	Znf638	Zinc finger protein 638	41051.8	33496.1	36051.4	53846.5	53203.6	46656.9
P70122	Sbds	Ribosome maturation protein SBDS	38586.5	30635.4	36193.3	49525.7	53188.2	43792.8
P61211	Arl1	ADP-ribosylation factor-like protein 1	65223.9	44547.3	39366.1	76666.9	74306.8	56337
Q9JI10	Stk3	Serine/threonine-protein kinase 3	6696.96	4886.55	3296.27	8610.69	6306.01	5772.23
P49718	Mcm5	DNA replication licensing factor MCM5	142165	94494.6	130566	158059	193658	158878
Q9DCS9	Ndufb10	NADH dehydrogenase [ubiquinone] 1 beta subcomplex subunit 10	36440.2	30631	34480.2	47154.9	47614.6	46431.4
Q99KE1	Me2	NAD-dependent malic enzyme, mitochondrial	77447.4	84797.5	76072.8	109823	110733	110819
Q05512	Mark2	Serine/threonine-protein kinase MARK2	63315.2	45133.2	55670.1	74703.1	79669.8	73845.6
Q9DCD2	Xab2	Pre-mRNA-splicing factor SYF1	43075.9	37717	34728.3	57481.7	51712.2	51490.7
Q9DCJ5	Ndufa8	NADH dehydrogenase [ubiquinone] 1 alpha subcomplex subunit 8	44428.1	43228.3	43014.2	64330.2	57679.4	59767.7
Q9QZE5	Copg1	Coatomer subunit gamma-1	53706.2	50583.3	49759.6	72498.7	72288.9	69596.9
Q91W45;Q9D6V8	Paip2b;Paip2	Polyadenylate-binding protein-interacting protein 2B;Polyadenylate-binding protein-interacting protein 2	26414.7	20673.5	26930	34535.4	32572.1	35917.3
E9Q8I9	Fry	Protein furry homolog	44969.1	42183.9	31002.5	61664.1	56799.8	46031.1
Q925J9	Med1	Mediator of RNA polymerase II transcription subunit 1	10160.1	6549.29	7278.57	13656.2	9911.25	9831.98
Q9ESP1	Sdf2l1	Stromal cell-derived factor 2-like protein 1	27005.7	36180.2	29411	42337.3	38820.7	47769.5
Q80ZQ9	Fam206a	Protein Simiate	9703.98	3976.11	5572.33	10905.1	8817.32	7089.72
Q91WD5	Ndufs2	NADH dehydrogenase [ubiquinone] iron-sulfur protein 2, mitochondrial	16651.8	12385.8	10499.5	21655.5	16121.2	17285.9
Q9ERR1	Ndel1	Nuclear distribution protein nudE-like 1	26479.7	30453.5	25234.2	47589.1	32563.3	34292
O08749	Dld	Dihydrolipoyl dehydrogenase, mitochondrial	96256.8	110543	96649.2	139811	143070	139780
Q9D2G2	Dlst	Dihydrolipoyllysine-residue succinyltransferase component of 2-oxoglutarate dehydrogenase complex, mitochondrial	109675	145015	98008.6	168655	159991	162698
Q9Z2F7	Bnip3l	BCL2/adenovirus E1B 19 kDa protein-interacting protein 3-like	8990.88	11674	4057.22	11282.1	12047.9	11111.6
Q9D8N0	Eef1g	Elongation factor 1-gamma	275710	262854	295994	347772	427672	387224
Q99LC8	Eif2b1	Translation initiation factor eIF-2B subunit alpha	12082.1	6824.81	8589.52	14803.9	11948.8	11560.1
P53811	Pitpnb	Phosphatidylinositol transfer protein beta isoform	86596.5	68333.6	59567.3	103060	103530	92296.4
O08856	Ell	RNA polymerase II elongation factor ELL	74086.7	45259.3	43078.9	84338.8	74573.6	67418.8
Q3UP24	Nlrc4	NLR family CARD domain-containing protein 4	3821.07	2533.36	2854.64	5023.45	4094.92	3715.36
Q99PL6	Ubxn6	UBX domain-containing protein 6	14904	12362.9	10151.8	21394	17312.8	13444.5
Q3V3Q7	Pacs2	Phosphofurin acidic cluster sorting protein 2	4597.72	2676.12	2650.67	6546.26	4579.42	2706.47
P50538	Mxd1	Max dimerization protein 1	15990.7	17816.5	13792.9	22233.6	21512.7	22610.9
Q99LV7	Pigx	Phosphatidylinositol-glycan biosynthesis class X protein	5086.42	3701.75	#VALUE!	Filtered	6643.12	5608.65
P97386	Lig3	DNA ligase 3	42652	25503.3	32872.2	50356.7	47891.4	42598.6
Q9QZ23	Nfu1	NFU1 iron-sulfur cluster scaffold homolog, mitochondrial	25951.8	24581.3	26341.5	36007.6	34232.7	36936.6
Q3U9G9	Lbr	Lamin-B receptor	1.06982e+06	783327	1.16045e+06	1.24475e+06	1.5658e+06	1.39138e+06
Q9WU40	Lemd3	Inner nuclear membrane protein Man1	25347.1	14285.4	21858.8	27146.8	32174.9	26424.9
P14094	Atp1b1	Sodium/potassium-transporting ATPase subunit beta-1	11479.4	18078.5	11244.5	21104	17481.8	18330
P22366	Myd88	Myeloid differentiation primary response protein MyD88	19356.4	18040.8	18786	28559.4	24658	25154.7
Q9JJR8	Tmem9b	Transmembrane protein 9B	6880.32	5298.41	5478.74	8021.38	10015	6596.71
Q2TBA3	Malt1	Mucosa-associated lymphoid tissue lymphoma translocation protein 1 homolog	10588.7	11897.9	7441.22	15254.9	15327.6	11171.1
Q8VCT9	Tesk2	Dual specificity testis-specific protein kinase 2	10189.2	9850.42	8992.04	14926	12937	12645.1
Q9CZN7	Shmt2	Serine hydroxymethyltransferase, mitochondrial	108375	91498.5	101403	137088	146790	136512
Q9CQW9	Ifitm3	Interferon-induced transmembrane protein 3	118515	183338	127381	240396	176340	182282
Q9QY81	Nup210	Nuclear pore membrane glycoprotein 210	82799.5	55107.6	77922.8	97359.9	104635	99283.3
Q6ZQE4	Nemp1	Nuclear envelope integral membrane protein 1	29558.7	15902.4	27608.4	32200	38782.8	31017.1
Q8BVG4	Dpp9	Dipeptidyl peptidase 9	68662.5	61896.2	60295.4	93347.7	91123	82062.4
Q9Z1D1	Eif3g	Eukaryotic translation initiation factor 3 subunit G	156537	122998	129416	195800	196632	178732
Q99L45	Eif2s2	Eukaryotic translation initiation factor 2 subunit 2	127191	109219	120793	155333	174220	169597
Q99JW1	Abhd17a	Alpha/beta hydrolase domain-containing protein 17A	6969.53	6022.87	7279.56	10534.2	9282.25	8512.29
P45591	Cfl2	Cofilin-2	34740.5	7385.2	13566	30117.2	25100.5	22648.8
P17809	Slc2a1	Solute carrier family 2, facilitated glucose transporter member 1	28953.2	17429.4	22275.5	39620.9	31535.1	24847.5
O70497	Fcn2	Ficolin-2	49591.1	62459.2	47421.5	75521.5	73658.9	73809.4
Q9WUR2	Eci2	Enoyl-CoA delta isomerase 2, mitochondrial	5103.09	5223.6	3841.62	7657.11	6200.69	5954.78
Q99KN2	Ciao1	Probable cytosolic iron-sulfur protein assembly protein CIAO1	14957.6	14054.6	12091.3	21339.4	20499.8	15640.5
Q9D4H2	Gcc1	GRIP and coiled-coil domain-containing protein 1	11066	13283	10069.6	17355.5	15856.9	14919.7
P67778	Phb	Prohibitin	138279	143321	150748	187757	207271	209723
Q9R1J0	Nsdhl	Sterol-4-alpha-carboxylate 3-dehydrogenase, decarboxylating	37486.5	16749.3	30970.3	40880.8	42611.4	35707.1
Q8JZQ2	Afg3l2	AFG3-like protein 2	100310	77136.2	77221.8	137250	120331	98694.6
Q8VCX5	Micu1	Calcium uptake protein 1, mitochondrial	17369.7	15495.3	17751	25042.7	24018.9	21755.3
Q7TQK1	Ints7	Integrator complex subunit 7	12713.7	13374	10443.3	17359.8	18022.2	15731.7
Q8BVF2	Pdcl3	Phosducin-like protein 3	55169	46805.6	39584.8	69618.5	66421.6	62162.5
Q6ZQ08	Cnot1	CCR4-NOT transcription complex subunit 1	44346.5	44999.7	37239.6	61930.6	58617.7	56702.2
P60229	Eif3e	Eukaryotic translation initiation factor 3 subunit E	118758	106103	112360	154896	159639	157717
P35564	Canx	Calnexin	221400	155516	214224	272519	285450	269964
Q3UVG3	Fam91a1	Protein FAM91A1	2569.4	2226.6	2346.65	3843.35	3648.98	2515.65
Q8C5L3	Cnot2	CCR4-NOT transcription complex subunit 2	11937.5	10611.2	12344.4	16509.8	15819.3	16567.8
P58281	Opa1	Dynamin-like 120 kDa protein, mitochondrial	11421.8	10660.2	9188.26	16410.3	14176.1	13244.4
Q9EPU0	Upf1	Regulator of nonsense transcripts 1	60942.5	60387.6	56302.1	85909	80316.4	82766
Q3U1G5	Isg20l2	Interferon-stimulated 20 kDa exonuclease-like 2	4005.49	292.495	4882.58	4326.32	4781.96	3760.84
O35379	Abcc1	Multidrug resistance-associated protein 1	7253.4	6200.18	4499.31	10313.2	7916.5	6940.53
Q71RI9	Kyat3	Kynurenine--oxoglutarate transaminase 3	5486.29	4856.92	3834.31	5754.55	6744.71	7381.46
Q8K224	Nat10	RNA cytidine acetyltransferase	10645.3	6777.83	8545.55	13704.3	11532.1	11191.5
P62858	Rps28	40S ribosomal protein S28	255249	177714	268305	339035	317797	327016
Q9QXB9	Drg2	Developmentally-regulated GTP-binding protein 2	34970.4	22476.2	26217.6	40519.3	39396.9	37469.6
Q9DCT6	Bap18	Chromatin complexes subunit BAP18	23486.9	22139.4	18886.3	34497.1	29741.6	26295
Q9CQQ7	Atp5f1	ATP synthase F(0) complex subunit B1, mitochondrial	116789	110557	120391	165303	153085	169645
Q8CHT3	Ints5	Integrator complex subunit 5	14437.7	12916.6	9928.26	22422.2	16609.9	13296.8
Q6PDL0	Dync1li2	Cytoplasmic dynein 1 light intermediate chain 2	24490.5	22632.3	19044.3	37790.8	25145.3	29957.2
Q8R5C8	Zmynd11	Zinc finger MYND domain-containing protein 11	12027.9	5916.44	9235.01	14602.2	11978.5	11586.6
Q9Z0F6	Rad9a	Cell cycle checkpoint control protein RAD9A	6102.77	4505.11	1711.17	8224.32	5706.99	3368.1
O35855	Bcat2	Branched-chain-amino-acid aminotransferase, mitochondrial	129101	118159	103767	173587	163583	155775
Q3V2Q8	N4bp2l1	NEDD4-binding protein 2-like 1	105651	#VALUE!	4045.66	164479	56124.7	10466.3
Q00941	Csf2ra	Granulocyte-macrophage colony-stimulating factor receptor subunit alpha	84017.2	113940	95901.4	146685	133213	132778
P00405	Mtco2	Cytochrome c oxidase subunit 2	356819	357687	344805	508996	500022	478708
P58802	Tbc1d10a	TBC1 domain family member 10A	1334.36	622.979	541.166	2250.79	988.604	270.164
Q9EPV8	Ubl5	Ubiquitin-like protein 5	60721.1	58107.8	59551.7	84513.7	82982.2	83069.1
Q62018	Ctr9	RNA polymerase-associated protein CTR9 homolog	18475.8	20624.7	15554.3	29080.1	23679.6	24021.3
P35330	Icam2	Intercellular adhesion molecule 2	8803.92	9069.13	6785.11	14423.2	10461.8	9762.01
P49962	Srp9	Signal recognition particle 9 kDa protein	44630	30408.1	41132.4	57183	54269.3	51790.5
Q9CY94	Gins3	DNA replication complex GINS protein PSF3	8518.3	6244.19	6553.75	11378.7	10030.4	8544.96
P25976	Ubtf	Nucleolar transcription factor 1	34711	28810.1	32109.6	48986.7	45773.7	39625.4
P98083	Shc1	SHC-transforming protein 1	42742.8	40299.6	34509.6	51743.3	57618.5	55830.3
Q8BGV5	Znf8	Zinc finger protein 8	5861.69	3307.27	4006.19	7922.36	5800.41	4795.44
Q9CPU2	Ndufb2	NADH dehydrogenase [ubiquinone] 1 beta subcomplex subunit 2, mitochondrial	17505.8	18639.1	18073.1	22829.1	27213.1	26167.9
P47740	Aldh3a2	Fatty aldehyde dehydrogenase	71893.6	61580.8	65425.1	89924	104134	85524.8
Q8BYN3	Itpk1	Inositol-tetrakisphosphate 1-kinase	18568.9	18549.7	11225.6	22849.3	25516.3	19589.7
Q8CEG5	Ccdc28b	Coiled-coil domain-containing protein 28B	5801.11	4462.87	2650.38	6713.7	6344.49	5100.71
Q91VE0	Slc27a4	Long-chain fatty acid transport protein 4	164352	115206	148595	184767	219041	198233
Q9WVL0	Gstz1	Maleylacetoacetate isomerase	10242.8	5614.98	6596.85	12743	9394.03	9440.4
Q91YT0	Ndufv1	NADH dehydrogenase [ubiquinone] flavoprotein 1, mitochondrial	44524.8	43552.1	39772	61022.1	59094.5	59701.4
O70481	Ubr1	E3 ubiquitin-protein ligase UBR1	6904.16	3656.98	4697.82	8542.75	7827.84	5095.38
Q8BP48	Metap1	Methionine aminopeptidase 1	42674.3	37147	41253	56714	57606.8	56029.9
Q99LM2	Cdk5rap3	CDK5 regulatory subunit-associated protein 3	9826.84	9140.86	5458.45	13294.7	11551.1	9522.03
Q31125	Slc39a7	Zinc transporter SLC39A7	25375.2	11538.9	20078.1	23918.2	31567.2	24705.7
Q8BH57	Wdr48	WD repeat-containing protein 48	28842.1	26305.4	20918.1	37060	38701.3	31277.6
Q8VE08	Fbxo33	F-box only protein 33	2730.16	782.146	2117.89	3691.2	2291.98	1940.47
P35293	Rab18	Ras-related protein Rab-18	64873.7	52906.9	53864.1	77666.3	88377.5	75525.9
Q6ZPR5	Smpd4	Sphingomyelin phosphodiesterase 4	10012.8	5284.18	8365.31	11537.5	12013.8	9753.51
O35298	Aoah	Acyloxyacyl hydrolase	28817.9	30722.2	26086.4	49392.9	35762.7	35378.4
Q7TPD0	Ints3	Integrator complex subunit 3	28027.8	29666.6	21883.7	42304.2	35815	33904.6
Q9DCF9	Ssr3	Translocon-associated protein subunit gamma	45033.7	32896.3	51992.8	46592	69426.8	66911
Q11136	Pepd	Xaa-Pro dipeptidase	31873.8	40455.8	24421.7	50177.7	43201.4	42845.7
Q9D6J6	Ndufv2	NADH dehydrogenase [ubiquinone] flavoprotein 2, mitochondrial	24216.1	25026.7	23299.9	38630.3	32669.5	30864.4
P54823	Ddx6	Probable ATP-dependent RNA helicase DDX6	129065	129697	123505	173173	181769	183423
Q80U87	Usp8	Ubiquitin carboxyl-terminal hydrolase 8	22164.8	17073.3	17082.7	31437.2	24466.5	23458
Q91WL6	Snx11	Sorting nexin-11	5901.9	5399.03	4101.7	8051.22	7535.81	6117.53
Q9QZW0	Atp11c	Phospholipid-transporting ATPase 11C	13909.4	11450.4	10066.5	20446.1	14366.1	15121.3
Q61335	Bcap31	B-cell receptor-associated protein 31	73464.4	40336.1	64331.2	86234.9	83539.2	81325.2
Q9CQR2	Rps21	40S ribosomal protein S21	320253	291301	341355	455407	458136	429902
O70333	Cript	Cysteine-rich PDZ-binding protein	19446.8	15867.6	12956.9	22927.7	24630.1	20527.6
P97360	Etv6	Transcription factor ETV6	26844.3	27659.6	21442.4	39156.2	34882.5	33091.3
Q8R123	Flad1	FAD synthase	18675.9	10633.4	12307.8	26422	17348.9	14950
Q9BCZ4	Selenos	Selenoprotein S	11378.8	9242.13	3039.24	19595.1	6930.68	6860.34
P59532	Tas2r41	Taste receptor type 2 member 41	82897.1	83957.1	58819.4	93271.2	112351	112860
A2BDX3	Mocs3	Adenylyltransferase and sulfurtransferase MOCS3	593293	533222	445183	815155	764788	638132
Q8BMB3	Eif4e2	Eukaryotic translation initiation factor 4E type 2	6018.95	4613.57	4228.47	8139.69	6611.74	6227.69
O54692	Zw10	Centromere/kinetochore protein zw10 homolog	20735	20054.1	17583.4	30041.9	26387.7	25977.6
Q8BN21	Vrk2	Serine/threonine-protein kinase VRK2	12099.3	6775.45	11708	15769.4	13498.7	13908.1
Q8K2Q7	Brox	BRO1 domain-containing protein BROX	25893.6	21212.7	17761.7	32984.2	31005	27597.5
P97765	Wbp2	WW domain-binding protein 2	56363.9	45457.9	49167.8	73301	66841.3	73122.4
O88532	Zfr	Zinc finger RNA-binding protein	17899.3	12264.9	16927.6	26160	20907.4	19449.5
Q8CD26	Slc35e1	Solute carrier family 35 member E1	26014.2	25938.5	23879.6	40009.1	31625.5	35480.6
Q8BTJ4	Enpp4	Bis(5'-adenosyl)-triphosphatase enpp4	7464.96	7331.52	6507.69	12720.2	8502.15	8870.85
P97363	Sptlc2	Serine palmitoyltransferase 2	40523.8	32882.9	34544.1	56566.5	50508.6	45429.2
Q80TV8	Clasp1	CLIP-associating protein 1	15410.4	14730.3	13930.6	24736.1	19128.5	18402.4
Q3U1Y4	Dennd4b	DENN domain-containing protein 4B	211532	181658	148349	239489	282600	243082
P09671	Sod2	Superoxide dismutase [Mn], mitochondrial	19172.3	37315.1	21594.4	44752.5	31809.1	33765.2
Q80TG1	Kansl1	KAT8 regulatory NSL complex subunit 1	2189.87	540.677	909.334	3110.71	318.449	Filtered
Q8BJ34	Marf1	Meiosis regulator and mRNA stability factor 1	4441.03	4834.46	3162.93	6490.3	5618.35	5468.98
Q9JME2	Chst11	Carbohydrate sulfotransferase 11	5283.62	6332.45	2394.85	10497.7	5912.39	3392.53
Q8BH15	Cnot10	CCR4-NOT transcription complex subunit 10	18232.9	13976.1	9942	23469.3	18649	17460.7
Q91VU6	Dcaf11	DDB1- and CUL4-associated factor 11	26077.9	21178.8	14475.2	34489.8	29287.4	23489.6
Q3U308	Ctu2	Cytoplasmic tRNA 2-thiolation protein 2	10714.8	8522.51	8200.04	14399.5	16108.8	8278.63
Q6P5D4	Cep135	Centrosomal protein of 135 kDa	558.347	255.71	#VALUE!	1174.43	387.429	164.368
P50544	Acadvl	Very long-chain specific acyl-CoA dehydrogenase, mitochondrial	42396.3	39380.9	40553.9	65816.4	52109.6	55015.9
Q8K2Z4	Ncapd2	Condensin complex subunit 1	33280.8	28191.8	29110.7	44984.4	43402.2	39676.1
P58871	Tnks1bp1	182 kDa tankyrase-1-binding protein	15519.3	17633.1	11835.2	23403.1	18393.7	21807.1
Q91VV4	Dennd2d	DENN domain-containing protein 2D	2516.11	1993.05	1249.08	3891.71	2200.87	2050.6
Q7TSS2	Ube2q1	Ubiquitin-conjugating enzyme E2 Q1	29492.7	25405	28153.1	42802	35916.6	38786.3
Q4V9W2	Srek1ip1	Protein SREK1IP1	21583.7	19739.4	4400.75	23278.6	22680	18745.5
Q9WVG9	Msl3	Male-specific lethal 3 homolog	4013.86	841.069	1018.42	4522.56	2935.53	853.778
Q8BH04	Pck2	Phosphoenolpyruvate carboxykinase [GTP], mitochondrial	51285	57794	41224.3	81161.4	66875.6	64698
Q61466	Smarcd1	SWI/SNF-related matrix-associated actin-dependent regulator of chromatin subfamily D member 1	10543.4	9884.55	7739.79	14982.3	12004.6	12899.8
O88622	Parg	Poly(ADP-ribose) glycohydrolase	12571.9	11508.1	10011.1	16915	16941.6	14419.6
Q8VEE4	Rpa1	Replication protein A 70 kDa DNA-binding subunit	22210.2	19860.6	20542.4	31142.4	28706.6	28817.3
P54276	Msh6	DNA mismatch repair protein Msh6	45721.8	42293	39241.7	62649.6	63136.8	54450.9
P59913	Pcmtd1	Protein-L-isoaspartate O-methyltransferase domain-containing protein 1	5877.45	2776.68	3584.72	7265.7	5377.08	4693.43
Q69Z98	Brsk2	Serine/threonine-protein kinase BRSK2	16188.9	10207.9	12190.5	17578.4	19257.3	17827.9
Q5XG73	Acbd5	Acyl-CoA-binding domain-containing protein 5	6651.91	5507.41	5546.27	10134.7	8531.54	6418.48
Q923G2	Polr2h	DNA-directed RNA polymerases I, II, and III subunit RPABC3	42317.9	36979.5	32782.6	56484.6	54183.4	48127.5
Q99MP8	Brap	BRCA1-associated protein	24709.8	19732.1	17796.4	32450.1	27682.8	28052.3
O70252	Hmox2	Heme oxygenase 2	214841	146673	177358	237227	284483	241992
Q99M87	Dnaja3	DnaJ homolog subfamily A member 3, mitochondrial	5082.4	5617.38	3367.99	10110.7	4253.63	5572.97
Q9CQX2	Cyb5b	Cytochrome b5 type B	30407.4	19637.1	30961.2	34750.7	41240.3	38830.3
Q9CSH3	Dis3	Exosome complex exonuclease RRP44	20461.6	15290.9	15771.1	24102	26592.7	22361.5
Q80UU9	Pgrmc2	Membrane-associated progesterone receptor component 2	32555.8	27989	35441	45085.6	44376.2	46647.1
Q8K411	Pitrm1	Presequence protease, mitochondrial	11175.1	8438.03	8120.29	15133.6	12947.3	11248.7
P62754	Rps6	40S ribosomal protein S6	357828	169606	363262	379380	449821	434195
O88643	Pak1	Serine/threonine-protein kinase PAK 1	14755.3	16996.4	15016.9	20238.4	27981.2	18119.2
Q3UDR8	Yipf3	Protein YIPF3	14637.3	17121	15569	24957.9	23643.5	18533.4
Q91WQ3	Yars	Tyrosine--tRNA ligase, cytoplasmic	86335.4	72161.5	81153.1	108694	122430	108829
O08582	Gtpbp1	GTP-binding protein 1	92885.3	54053.4	86716.2	102019	120797	108664
O35129	Phb2	Prohibitin-2	157044	148716	155159	221038	210557	222394
E9Q735	Ube4a	Ubiquitin conjugation factor E4 A	20841.1	18659.1	18260.2	32910.6	25795.3	23251
Q9D0F4	Nkap	NF-kappa-B-activating protein	6373.93	7161.74	5223.61	9583.03	8295.26	8739.57
Q8BIW9	Chtf18	Chromosome transmission fidelity protein 18 homolog	5285.03	4979.26	5185.3	8072.58	7401.98	6448.93
Q9WV60	Gsk3b	Glycogen synthase kinase-3 beta	68645.9	56108.5	56022.1	92051.7	87509	76969.5
B2RWS6	Ep300	Histone acetyltransferase p300	19051.6	16200.2	15957.4	27128.3	23543.8	22012.7
Q9CPQ1	Cox6c	Cytochrome c oxidase subunit 6C	199379	172744	201849	258086	289738	266901
Q99JY0	Hadhb	Trifunctional enzyme subunit beta, mitochondrial	157450	185736	175298	255448	243199	237723
Q9QYJ3	Dnajb1	DnaJ homolog subfamily B member 1	25095.4	24937.7	26262.8	33335.3	37358.7	37676.3
Q9WUQ2	Preb	Prolactin regulatory element-binding protein	51144	39050.4	39048.8	58551.7	66667.8	58364.2
Q9D787	Ppil2	Peptidyl-prolyl cis-trans isomerase-like 2	10956.7	10088.5	9625.56	16577.5	13696.7	13293.9
Q9JIH2	Nup50	Nuclear pore complex protein Nup50	15222.8	18430.5	12620.9	23224.3	20281.3	22230.3
Q3UGS4	Mcrip1	Mapk-regulated corepressor-interacting protein 1	16581.1	14517.1	11660.2	21238.3	21953.1	17558.7
Q9JJ94	Ssna1	Sjoegren syndrome nuclear autoantigen 1 homolog	13836.9	10728.6	10265.1	19854	17189.1	12469.8
Q3UUG6	Tbc1d24	TBC1 domain family member 24	11811.9	9395.18	8261.59	14181.2	15776.9	11935.3
Q9CQY5	Magt1	Magnesium transporter protein 1	29337.1	19189.5	34024.1	40648.4	37193.2	39526
Q9EQQ9	Mgea5	Protein O-GlcNAcase	28869.6	24888.6	22850.1	38807.3	35110.2	35009.2
P63037	Dnaja1	DnaJ homolog subfamily A member 1	43015.8	44539.9	35045.2	62536.3	57260.7	54565.4
Q9CPQ3	Tomm22	Mitochondrial import receptor subunit TOM22 homolog	53718.4	38929	56200.3	65378.4	79390.2	66926.7
O88520	Shoc2	Leucine-rich repeat protein SHOC-2	34841.2	30950.4	29724.8	47202.8	48319.4	40343.8
E9Q784	Zc3h13	Zinc finger CCCH domain-containing protein 13	10539.5	9677.72	7135.05	16992.6	10095.2	11825.3
P54731	Faf1	FAS-associated factor 1	66317.7	59080.1	62432	92421.6	85407.8	89412.3
Q9DCT1	Akr1e2	1,5-anhydro-D-fructose reductase	11248	4755.52	4353.38	11902	10364.8	6700.49
Q8VE22	Mrps23	28S ribosomal protein S23, mitochondrial	3477.63	4510.24	1435.8	4724.39	4856.32	3828.99
Q8BMD8	Slc25a24	Calcium-binding mitochondrial carrier protein SCaMC-1	154731	163954	150258	230675	217291	219340
Q9Z0N1	Eif2s3x	Eukaryotic translation initiation factor 2 subunit 3, X-linked	320341	221167	297538	391116	402039	400824
Q9Z1N2	Orc1	Origin recognition complex subunit 1	2581.56	615.619	1148.86	3019.67	1936.52	1229.03
P63254	Crip1	Cysteine-rich protein 1	13169.3	23159.7	12018	34809.7	8029.81	25985.8
Q9ERS2	Ndufa13	NADH dehydrogenase [ubiquinone] 1 alpha subcomplex subunit 13	41459.5	35872.5	31388.2	55828.9	52439.5	46515
Q9D8S3	Arfgap3	ADP-ribosylation factor GTPase-activating protein 3	6716.21	3145.43	3731.77	7140.08	6837.5	5377.87
Q99M08		Uncharacterized protein C4orf3 homolog	22501.7	18265.1	27943.1	29906.4	41748.5	26185.3
Q810A3	Ttc9c	Tetratricopeptide repeat protein 9C	2796.64	3265.25	1286.07	5331.22	4483.3	649.659
Q9WTP7	Ak3	GTP:AMP phosphotransferase AK3, mitochondrial	12090	14135	7292.19	15248.3	15199.8	17299.1
O70293	Grk6	G protein-coupled receptor kinase 6	64801.1	48379.8	52371.1	78224.1	82771.7	74859.6
Q9DC70	Ndufs7	NADH dehydrogenase [ubiquinone] iron-sulfur protein 7, mitochondrial	11463.5	7305.39	12827.9	17929.6	11468.8	15621.3
Q4VBD2	Tapt1	Transmembrane anterior posterior transformation protein 1	17148.4	11945.3	13384.4	20616.5	21678	18231.2
Q9D1C8	Vps28	Vacuolar protein sorting-associated protein 28 homolog	30969	34673.5	22718.1	43242.5	43047.6	39613.1
Q91WE4		UPF0729 protein C18orf32 homolog	37051.8	82009.3	110622	92658.3	121429	113216
Q9ERI5	Jmjd6	Bifunctional arginine demethylase and lysyl-hydroxylase JMJD6	6331.96	3908.87	4783.05	9184.35	7717.63	4507.43
Q924K8	Mta3	Metastasis-associated protein MTA3	37851.5	33870.9	32271.3	53494	47981	46729.5
P50172	Hsd11b1	Corticosteroid 11-beta-dehydrogenase isozyme 1	91177.6	61393.5	89612.7	102673	136396	106092
Q8VBT0	Tmx1	Thioredoxin-related transmembrane protein 1	62372.4	43134	58116.8	71530.6	87162.1	74532.1
Q60931	Vdac3	Voltage-dependent anion-selective channel protein 3	86674.5	69115	76185.7	105666	112992	112015
Q8BW70	Usp38	Ubiquitin carboxyl-terminal hydrolase 38	5985.78	5399.42	5157.65	8455.2	6412.05	8714.74
Q9D855	Uqcrb	Cytochrome b-c1 complex subunit 7	77765.9	74000	72195.9	119253	96579	103465
Q9JHU9	Isyna1	Inositol-3-phosphate synthase 1	69346.6	82009.6	67979.3	108345	99536.5	104874
Q9D880	Timm50	Mitochondrial import inner membrane translocase subunit TIM50	43241.3	36185.7	37888.8	56703.4	55607	55044
Q99P65	Slc29a3	Equilibrative nucleoside transporter 3	2380.09	4056.99	340.912	2163.94	3655.01	3850.52
Q91X84	Crtc3	CREB-regulated transcription coactivator 3	11939.5	9054.13	8612.96	14902.7	14662.1	12672.7
Q8JZR0	Acsl5	Long-chain-fatty-acid--CoA ligase 5	70231.1	54900.6	63973.9	86906.1	94314.8	88591.3
P97821	Ctsc	Dipeptidyl peptidase 1	53922.6	86421.7	63796.9	105937	87914.5	97465.9
Q9CR21	Ndufab1	Acyl carrier protein, mitochondrial	19967.3	16856.4	14118.2	28707.9	20743.7	23245.8
Q99KI0	Aco2	Aconitate hydratase, mitochondrial	165379	186750	155975	244556	241424	239177
Q64511	Top2b	DNA topoisomerase 2-beta	83701.3	53347.3	72496.6	105988	96093.3	97003
O70475	Ugdh	UDP-glucose 6-dehydrogenase	65589.5	69915.6	63384.5	92993.3	103307	87605.7
Q6P2K6	Ppp4r3a	Serine/threonine-protein phosphatase 4 regulatory subunit 3A	27289.6	26740.4	18720.3	38117	35343.7	30399.8
O54774	Ap3d1	AP-3 complex subunit delta-1	56361.2	44102.6	42716.9	69686.2	71732.1	62994.1
P53995	Anapc1	Anaphase-promoting complex subunit 1	11255.6	7335.58	6913.71	14440.5	11202.4	10772.7
Q9WUB7	Clcnka	Chloride channel protein ClC-Ka	7274.04	8581.44	6174.51	12062.2	10431.7	8966.29
Q64310	Surf4	Surfeit locus protein 4	68865.5	52927.2	84550.2	96519.9	98931.5	99228.2
Q8CAQ8	Immt	MICOS complex subunit Mic60	48028.7	46374	38277.8	66192.9	62862.9	60460.4
Q8VC03	Eml3	Echinoderm microtubule-associated protein-like 3	25005.1	17434.7	22130.3	31019.3	31817.4	29396.7
Q3UPH1	Prrc1	Protein PRRC1	48469.2	47862.5	46586.6	69710.5	68454.3	65988.3
Q6NVF0	Ocrl	Inositol polyphosphate 5-phosphatase OCRL-1	13565.1	12470.2	9535.26	16274.1	17137.2	17401.5
O35114	Scarb2	Lysosome membrane protein 2	8647.4	8617.06	4465.57	12162.1	9118.66	9763.08
Q60980	Klf3	Krueppel-like factor 3	7931.01	4730.84	3933.54	10458.7	7062.67	6189.37
E9Q1P8	Irf2bp2	Interferon regulatory factor 2-binding protein 2	27087.6	20584.6	24575.2	34830.2	35175.1	33244.2
P41209	Cetn1	Centrin-1	23018.7	16434.6	14581.7	26882.7	25798.8	24571.8
P70347	Tank	TRAF family member-associated NF-kappa-B activator	40971.7	30122.2	33513.6	56455.3	47438.5	45700.7
Q91WL8	Wwox	WW domain-containing oxidoreductase	6692.05	5139.47	2437.87	9636.59	5598.94	5174.76
Q9DC48	Cdc40	Pre-mRNA-processing factor 17	36229.7	32888.7	27619.2	55913.7	42042.9	40421.5
O35144	Terf2	Telomeric repeat-binding factor 2	12003.8	7131.23	5245.47	15839.7	11631.6	7412.19
Q9CZ13	Uqcrc1	Cytochrome b-c1 complex subunit 1, mitochondrial	221634	237643	236403	339914	313063	342425
Q80W00	Ppp1r10	Serine/threonine-protein phosphatase 1 regulatory subunit 10	9682.22	7067.07	7806.32	14990.2	10373.2	9783.74
Q5SVD0	Rflnb	Refilin-B	138113	165652	135201	220921	204731	202752
Q3TDN2	Faf2	FAS-associated factor 2	44156.1	34952	36877.1	55439.8	56982.1	53635.2
Q5F2E8	Taok1	Serine/threonine-protein kinase TAO1	55989.7	44636	41628.7	71774.3	70003.6	61912.1
Q9EQG9	Col4a3bp	Collagen type IV alpha-3-binding protein	41044.1	32183.9	35538.3	52248.3	54677.5	48820.2
Q7TPH6	Mycbp2	E3 ubiquitin-protein ligase MYCBP2	10952	6825.58	8970.78	14023.2	13340.5	10943
Q8BYK6	Ythdf3	YTH domain-containing family protein 3	35083.5	40111.4	32445.1	51841.5	51792.5	50553.2
P56565	S100a1	Protein S100-A1	4600.5	1014.06	1360.99	3757.92	2753.71	3481
Q9EQQ2	Yipf5	Protein YIPF5	23563.7	12815.5	16512.6	24443.3	25407.5	25946.9
Q6P4S8	Ints1	Integrator complex subunit 1	13102.5	12735.1	10267.2	18945.5	17432.8	15369.6
Q01320	Top2a	DNA topoisomerase 2-alpha	101046	57097.6	86922.2	116114	123692	111450
Q9Z1K5	Arih1	E3 ubiquitin-protein ligase ARIH1	133333	124969	111608	182537	175770	171903
Q5SVQ0	Kat7	Histone acetyltransferase KAT7	7145.87	7733.16	5159.12	11147.6	8579.48	8995.34
Q9EPL4	Mettl9	Methyltransferase-like protein 9	167296	167409	180698	264374	228734	245683
P33611	Pola2	DNA polymerase alpha subunit B	23237.6	17838.4	16832	28392.5	27722.6	26896
Q7TSG2	Ctdp1	RNA polymerase II subunit A C-terminal domain phosphatase	14053.3	10002.9	9598.67	19411.7	15137.5	13698.9
Q6ZQK0	Ncapd3	Condensin-2 complex subunit D3	4854.66	4554.81	3287.52	6779.26	5539.6	5884.41
Q8R3F9	Tut1	Speckle targeted PIP5K1A-regulated poly(A) polymerase	4605.13	829.357	1265.95	4522.69	3748.89	1339.59
Q9ES97	Rtn3	Reticulon-3	115054	109343	128588	178819	153603	173925
Q64281	Lilrb4	Leukocyte immunoglobulin-like receptor subfamily B member 4	98286.5	134764	119405	158028	165350	182343
Q9DBZ5	Eif3k	Eukaryotic translation initiation factor 3 subunit K	89041.9	86637.5	83665.6	116557	132880	122686
Q9JHE7	Tssc4	Protein TSSC4	33266.9	31913.9	27593.4	46973.1	44944.6	41258.5
Q80X50	Ubap2l	Ubiquitin-associated protein 2-like	26589.6	21530.6	24277.5	34595.2	35633.3	33703.7
Q8BND5	Qsox1	Sulfhydryl oxidase 1	210946	253139	221398	345398	313868	324818
P63002	Aes	Amino-terminal enhancer of split	15523.3	14077.5	19112.7	29372.5	17085.3	23477.9
Q8K2A7	Ints10	Integrator complex subunit 10	31687.1	27416.5	21915.8	43695.3	37541.6	35081
P03975	Iap	IgE-binding protein	14216.4	18435.9	10239.2	21627.1	19001	20953
Q6PIP5	Nudcd1	NudC domain-containing protein 1	21329.9	15182.4	15632.1	25386.6	28334.8	21155.7
E9PVA8	Gcn1	eIF-2-alpha kinase activator GCN1	810138	621780	678682	1.05862e+06	1.03278e+06	939692
Q8R404	Mic13	MICOS complex subunit MIC13	12716.5	15333.8	13601.3	20413.2	19669.4	19778.4
A8C756	Thada	Thyroid adenoma-associated protein homolog	6827.95	3379.31	3912.09	8864.25	6294.94	5141.95
P17665	Cox7c	Cytochrome c oxidase subunit 7C, mitochondrial	170550	219319	112834	238465	249370	235153
Q9JLJ1	Selenok	Selenoprotein K	29254.6	16597.6	17625.5	31141.1	31406.2	28751.3
Q8BLK9	Rps6kc1	Ribosomal protein S6 kinase delta-1	865.446	273.386	#VALUE!	1353.4	777.217	326.382
P35922	Fmr1	Synaptic functional regulator FMR1	48181.3	49121.1	43021.1	69762.6	67107.4	64976.9
Q60597	Ogdh	2-oxoglutarate dehydrogenase, mitochondrial	103359	100358	94090.7	153486	133896	141057
Q8CG48	Smc2	Structural maintenance of chromosomes protein 2	67515.8	62433.4	60878.6	92993.1	93814.6	87735.8
Q8BWY7	Slc39a11	Zinc transporter ZIP11	25715.1	23534.9	23747.7	31261.7	39028.1	34752.1
Q9D1R9	Rpl34	60S ribosomal protein L34	97849.6	70726.2	106642	86317.1	181377	128346
Q8VC65	Nrm	Nurim	66780.2	57143.4	61403.7	80756.1	96580.3	89358.3
P47856	Gfpt1	Glutamine--fructose-6-phosphate aminotransferase [isomerizing] 1	49898.5	50828.3	46772.7	72294.6	70895.7	69114.6
Q80W49	Crybg3	Beta/gamma crystallin domain-containing protein 3	812.786	1043.54	228.338	675.747	1320.27	1005.9
Q6PCN7	Hltf	Helicase-like transcription factor	3050.7	2499.88	2505.73	5855.1	3289.33	2457.06
P97770	Thumpd3	THUMP domain-containing protein 3	13661.7	7512.7	9962.51	15120.1	16518.7	13200.8
Q8K3K8	Optn	Optineurin	15432.4	14501.5	11740.7	20265.8	20238.7	19513.7
Q8CCF0	Prpf31	U4/U6 small nuclear ribonucleoprotein Prp31	340995	231015	247987	391610	405295	384074
Q99J62	Rfc4	Replication factor C subunit 4	29148.9	32297.3	25005.9	43848.5	41763.2	38911.5
Q61687	Atrx	Transcriptional regulator ATRX	20544.1	16433.8	13691.3	27115.4	23752.9	22141.3
Q8K1E0	Stx5	Syntaxin-5	11035.3	7522.68	9395.24	16219.3	13234.4	10831
B2RRE7	Otud4	OTU domain-containing protein 4	9097.06	9581.15	7765.59	15690.6	12107.6	10312.6
O70348	Dxo	Decapping and exoribonuclease protein	3827.48	2315.88	2350.17	4783.98	3702.63	3755.88
Q9Z0X1	Aifm1	Apoptosis-inducing factor 1, mitochondrial	122647	120658	124264	181162	179056	169608
P59326	Ythdf1	YTH domain-containing family protein 1	10518.6	13678.4	10877.5	18132.7	14191.1	18245.6
Q9JKC8	Ap3m1	AP-3 complex subunit mu-1	41302.1	34614.8	32300.3	55684.3	53255.2	47087.6
Q8K5B2	Mcfd2	Multiple coagulation factor deficiency protein 2 homolog	6916.62	5643.77	2862.1	9221.81	5838.95	7183.55
P51175	Ppox	Protoporphyrinogen oxidase	24217.3	22637.3	19186.5	41562.5	24424.7	29266.8
Q8R0A7	Kiaa0513	Uncharacterized protein KIAA0513	89035.8	94066.2	85818.2	132336	128934	126682
Q9CQ75	Ndufa2	NADH dehydrogenase [ubiquinone] 1 alpha subcomplex subunit 2	17885.5	19774	16491.6	26589.7	25032.4	26499.1
Q9JKP7	Pole3	DNA polymerase epsilon subunit 3	16404.2	21331.5	16720.7	26759.1	24791.6	27013.9
Q91YD3	Dcp1a	mRNA-decapping enzyme 1A	11675.3	10325	7312.62	16874.6	12909.3	12512.8
Q9DBH5	Lman2	Vesicular integral-membrane protein VIP36	138118	104915	114121	163256	188510	163609
Q8BMG7	Rab3gap2	Rab3 GTPase-activating protein non-catalytic subunit	23991.4	23043.5	19412.1	34213.2	31865.7	29804.9
Q7TQH0	Atxn2l	Ataxin-2-like protein	55270.9	56330.5	44740.9	77374.4	74928.1	73315.4
Q8K2V6	Ipo11	Importin-11	12459.2	8167.1	7682.76	12954.3	16757	11154.7
Q62193	Rpa2	Replication protein A 32 kDa subunit	63083.2	52125.8	53933.8	71660.5	88399.6	84114.3
P29341	Pabpc1	Polyadenylate-binding protein 1	379686	355095	369099	538073	521466	534270
O88878	Zfand5	AN1-type zinc finger protein 5	4149.46	3299.8	1722.59	6255	4037.46	2952.59
Q91ZW3	Smarca5	SWI/SNF-related matrix-associated actin-dependent regulator of chromatin subfamily A member 5	93117.4	67089.7	71476.7	111310	115388	107903
Q9JI44	Dmap1	DNA methyltransferase 1-associated protein 1	23691.5	13400.8	18558.1	28031.3	27383.3	24977.9
Q920I9	Wdr7	WD repeat-containing protein 7	15221	11781.7	9329.68	20416.8	17287.7	14794.6
O89051	Itm2b	Integral membrane protein 2B	35140.6	48056.5	26711.3	60480.6	46335.4	52014.6
Q8CBG9	Rnf170	E3 ubiquitin-protein ligase RNF170	4236.93	1537.37	1782.33	3995.68	3548.51	3376.98
P63154	Crnkl1	Crooked neck-like protein 1	20628.2	16052.4	16100.8	28286.8	25744.6	22252.6
P35290	Rab24	Ras-related protein Rab-24	29930.1	24890.7	30376.6	37861.6	43719.3	41576.8
Q9DC69	Ndufa9	NADH dehydrogenase [ubiquinone] 1 alpha subcomplex subunit 9, mitochondrial	16003.8	13772.3	11017	21510.2	18194.8	19270.6
Q8BYU6	Tor1aip2	Torsin-1A-interacting protein 2	11133.8	7267.31	11407.6	13636.3	15892.3	13571.4
Q61851	Fgfr3	Fibroblast growth factor receptor 3	8533.27	8909.51	7183.78	15218.4	8887.75	11504.5
Q9D4H8	Cul2	Cullin-2	26488	22250.2	17308	32760	33501.4	29247.1
Q91X51	Gorasp1	Golgi reassembly-stacking protein 1	5489.39	3916.49	1483.71	7176.87	4403.31	4167.56
Q91Z38	Ttc1	Tetratricopeptide repeat protein 1	9368.25	6620.62	7269.19	11881.3	11066.8	10689.8
P57759	Erp29	Endoplasmic reticulum resident protein 29	317895	364917	299429	529092	440749	451420
Q9JM73	Srf	Serum response factor	3526.35	4425.62	2480.67	5373.27	4688.14	5035.95
P68040	Rack1	Receptor of activated protein C kinase 1	545549	557542	586445	782893	823891	838343
Q9CQ62	Decr1	2,4-dienoyl-CoA reductase, mitochondrial	19019.5	20121.4	15890.3	28920.2	27618.3	23112.2
Q922G2	Fam76a	Protein FAM76A	6004.37	6235.32	5671.27	8356.28	11118	6453.1
A6X935	Itih4	Inter alpha-trypsin inhibitor, heavy chain 4	12682.7	7095.59	7877.93	19005.8	9826.19	11206.5
Q9JKY0	Cnot9	CCR4-NOT transcription complex subunit 9	19626.3	16605.2	17754.2	26798.4	26563.1	24813.2
Q9CQC7	Ndufb4	NADH dehydrogenase [ubiquinone] 1 beta subcomplex subunit 4	23040.6	19428.9	20942.6	30263.1	33034	28532.6
Q8CFE2	Hpf1	Histone PARylation factor 1	23314.5	19419.4	16211.6	28697.1	28803	27861.8
Q9D9Z5	Dda1	DET1- and DDB1-associated protein 1	5967.57	5531.77	4666.65	8854.91	7648.46	6911.27
Q0VGB7	Ppp4r2	Serine/threonine-protein phosphatase 4 regulatory subunit 2	25149.1	25273.4	17689.4	36017.5	33036.8	29604.7
Q925I1	Atad3	ATPase family AAA domain-containing protein 3	15591.9	11317.6	11775.1	21651.2	17505.9	16886.2
Q8C754	Vps52	Vacuolar protein sorting-associated protein 52 homolog	16120.4	17902.1	14868.4	24051.3	24091.3	22697.5
P06339	H2-T23	H-2 class I histocompatibility antigen, D-37 alpha chain	7704.36	7463.28	5226.27	13128.4	7936.76	8487.47
P11928	Oas1a	2'-5'-oligoadenylate synthase 1A	44402.6	105280	49735	113782	81250.6	94003.3
Q9R0A0	Pex14	Peroxisomal membrane protein PEX14	9593.39	8220.01	9420.58	15385.8	12153.9	11935.3
Q8BTX9	Hsdl1	Inactive hydroxysteroid dehydrogenase-like protein 1	35318.6	37402.8	31757.2	53295.8	50097.2	48068.1
O70566	Diaph2	Protein diaphanous homolog 2	38739.5	25174.5	32966.3	50380	48092.6	41979.2
Q9CQZ5	Ndufa6	NADH dehydrogenase [ubiquinone] 1 alpha subcomplex subunit 6	17112	16477.2	11245.9	24301.8	21692.3	19010.4
P70371	Terf1	Telomeric repeat-binding factor 1	3455.4	#VALUE!	1059.28	4172.46	2551.63	3095.59
Q61753	Phgdh	D-3-phosphoglycerate dehydrogenase	326423	289440	312125	398823	507897	439008
Q91YP2	Nln	Neurolysin, mitochondrial	29343	24030.8	22624.4	38920.6	35741.7	35550.7
Q8CI71	Vps50	Syndetin	3215.2	1736.81	2449.63	4976.14	2926.81	2832.27
Q80XC2	Trmt61a	tRNA (adenine(58)-N(1))-methyltransferase catalytic subunit TRMT61A	1847.49	1137.84	1807.27	2844.69	2627.5	1480.2
Q3U1V6	Uevld	Ubiquitin-conjugating enzyme E2 variant 3	14284.5	9465	8299.91	17098.8	16739.7	12659.7
Q6P1G0	Heatr6	HEAT repeat-containing protein 6	10111.3	7256.32	4651.77	12228.7	10640.2	9079.94
Q6DIC0	Smarca2	Probable global transcription activator SNF2L2	13347.5	10408.4	10521.1	17975.3	16615.8	15151.4
Q8BVU0	Lrch3	Leucine-rich repeat and calponin homology domain-containing protein 3	14764.8	11854.3	8866.79	21751	15995.7	13761.9
Q9CQF9	Pcyox1	Prenylcysteine oxidase	90553.9	84184.8	82440.1	132501	116569	124413
P97377	Cdk2	Cyclin-dependent kinase 2	82327.6	62406.5	64479.9	107051	100262	96563.3
D3Z7P3	Gls	Glutaminase kidney isoform, mitochondrial	31262.4	32259.3	24184.7	48809.6	40657.1	37924.3
O88587	Comt	Catechol O-methyltransferase	52182.6	45284.3	37639.8	66273.2	68754	61216.2
Q9CPT3	Nanp	N-acylneuraminate-9-phosphatase	5300.36	3792.12	2903.24	7070.94	5168.24	5188.19
Q7TSH3	Znf516	Zinc finger protein 516	6614.03	5344.33	5750.33	9291.39	8086.32	8355.64
Q05920	Pc	Pyruvate carboxylase, mitochondrial	5779.27	3867.7	4210.51	5726.87	8589.95	5821.04
Q99J27	Slc33a1	Acetyl-coenzyme A transporter 1	1469.28	285.274	690.668	1562.04	1648.9	342.684
Q64373	Bcl2l1	Bcl-2-like protein 1	15984.3	15041	14298.8	24489.3	19018.9	22377.4
Q8BSN5	Phf23	PHD finger protein 23	3953.19	4179.28	3606.93	6830.24	5406.77	4837.32
Q9D0R4	Ddx56	Probable ATP-dependent RNA helicase DDX56	2773.24	2504.93	1934.74	4280.93	2956.79	3262.54
P97868	Rbbp6	E3 ubiquitin-protein ligase RBBP6	8941.72	6542.53	5917.83	12757	9415.86	8987.99
Q9CZX9	Emc4	ER membrane protein complex subunit 4	17994.8	8229.91	10467.1	20622.5	19793.4	13014.8
P35979	Rpl12	60S ribosomal protein L12	410817	412571	425569	567956	640628	611136
Q99KR3	Lactb2	Endoribonuclease LACTB2	22733.5	11305.1	22594.2	41263.2	13217.9	28051.6
Q810Q5	Nmes1	Normal mucosa of esophagus-specific gene 1 protein	139562	124026	142561	177364	199052	215672
Q99L43	Cds2	Phosphatidate cytidylyltransferase 2	29121.5	26202.4	38655.5	49212.6	48009.8	39785.6
Q9CXW2	Mrps22	28S ribosomal protein S22, mitochondrial	7148.64	5955.27	5724.9	12832.3	6254.6	8368.45
Q8BMC4	Nop9	Nucleolar protein 9	9339.36	3752.55	7934.18	9961.28	11463.9	9234.76
Q9D0M3	Cyc1	Cytochrome c1, heme protein, mitochondrial	85608.5	88926.9	91647.5	122891	136891	128407
Q8R5F7	Ifih1	Interferon-induced helicase C domain-containing protein 1	34865.2	38628.5	27806.5	53559.5	45304	48904.7
P56581	Tdg	G/T mismatch-specific thymine DNA glycosylase	9080.73	4187.92	7065.08	12290.9	9878.66	7496.4
Q5DU37	Zfyve26	Zinc finger FYVE domain-containing protein 26	3333.63	2009.47	2814.93	4513.66	4473.87	2917.54
Q9WUD8	Faim	Fas apoptotic inhibitory molecule 1	5350.23	6700.29	3809.21	8702.34	7377.36	7078.34
Q64433	Hspe1	10 kDa heat shock protein, mitochondrial	157104	198663	183248	226447	288550	272086
Q69ZS7	Hbs1l	HBS1-like protein	6391.64	5433.84	5202.56	10971.1	8040.05	5854.42
Q8R010	Aimp2	Aminoacyl tRNA synthase complex-interacting multifunctional protein 2	51359.5	57413.4	43682	82252.4	73817.2	66563.2
Q99KF1	Tmed9	Transmembrane emp24 domain-containing protein 9	87501.2	54824.2	66777.4	94938.9	105899	104565
Q7TNB8	Sbno2	Protein strawberry notch homolog 2	14691.9	15331.7	15463.9	22462.8	25050.5	18931.4
Q99L47	St13	Hsc70-interacting protein	107623	115566	104320	150942	168689	158782
Q9JKR6	Hyou1	Hypoxia up-regulated protein 1	160508	174720	164541	236376	246675	247017
Q8BLF1	Nceh1	Neutral cholesterol ester hydrolase 1	22999	16096.4	17906.4	30667.8	27403.8	25234
Q9D0I8	Mrto4	mRNA turnover protein 4 homolog	14595.1	7799.57	12757.2	21312.5	15490.8	14573.3
P35821	Ptpn1	Tyrosine-protein phosphatase non-receptor type 1	122378	96389.2	110703	155811	172784	152988
Q99LN9	Dohh	Deoxyhypusine hydroxylase	1385.21	#VALUE!	#VALUE!	2293.03	3018.27	766.12
Q8K1M6	Dnm1l	Dynamin-1-like protein	70808	50319.2	67668.5	99919.2	88083.7	88133.1
Q9R1A8	Rfwd2	E3 ubiquitin-protein ligase RFWD2	3843.98	2530.35	2022.41	6104.27	2939.2	3240.41
Q8CJF7	Ahctf1	Protein ELYS	78986.4	59093.6	59227.8	109941	94545.4	84196.1
Q6NSQ9	G6pc3	Glucose-6-phosphatase 3	17371.8	9010.87	10477	19003.4	18891.4	16036.7
Q9CPR1	Rwdd4	RWD domain-containing protein 4	19278.6	13674.5	17394.1	25593.3	24876.7	23200.2
P84099	Rpl19	60S ribosomal protein L19	300807	148543	305110	356602	374317	373045
Q99KR6	Rnf34	E3 ubiquitin-protein ligase RNF34	2662.83	2276.37	607.048	3447.48	2296.29	2374.11
Q8CGY8	Ogt	UDP-N-acetylglucosamine--peptide N-acetylglucosaminyltransferase 110 kDa subunit	42996.1	44847.5	39280.2	64647.1	62128.4	59331.9
P52825	Cpt2	Carnitine O-palmitoyltransferase 2, mitochondrial	38887.7	40893.7	34758.3	58138.1	53656.1	55932.5
Q9CQ56	Use1	Vesicle transport protein USE1	29103.6	15149.4	19845	27350.4	38176.5	28360.6
Q922E4	Pcyt2	Ethanolamine-phosphate cytidylyltransferase	11923	7272.08	9904.85	13835.1	17158.2	11642.8
Q7TMF2	Eri1	3'-5' exoribonuclease 1	7786.33	2950.69	7782.77	12696.4	7331.72	7112.2
Q8C5H8	Nadk2	NAD kinase 2, mitochondrial	21314.7	24787.6	12262.5	35872.4	29649.8	20011.3
P56960	Exosc10	Exosome component 10	29857.4	22602.5	24072.2	39178	39722.9	33259.1
P36916	Gnl1	Guanine nucleotide-binding protein-like 1	21212.7	15807	15823	28337.1	26320.8	22820.3
P56671	Maz	Myc-associated zinc finger protein	5624.21	3827.19	6461.46	8344.93	7598	7389.05
Q91VU0	Fam3c	Protein FAM3C	35933	35180.5	33784.9	52792.3	46235.4	54789.8
Q61655	Ddx19a	ATP-dependent RNA helicase DDX19A	198840	202725	161862	252754	304822	268722
Q62086	Pon2	Serum paraoxonase/arylesterase 2	21403.4	13894.1	13755.4	28855.2	22108.3	20979.6
Q9Z222	B3GNT2	N-acetyllactosaminide beta-1,3-N-acetylglucosaminyltransferase 2	17559.5	16404.3	11040.5	25951.6	20877.5	19187.9
Q9Z108	Stau1	Double-stranded RNA-binding protein Staufen homolog 1	7569.71	6209.77	5790.91	9918.02	9002.16	9791.81
Q99LC3	Ndufa10	NADH dehydrogenase [ubiquinone] 1 alpha subcomplex subunit 10, mitochondrial	38169.5	35307.9	30645.5	60564	45261.1	46947.9
Q922J6	Tspan2	Tetraspanin-2	3912.15	3995.44	3175.16	6536.06	4989.75	4735.92
Q91WR3	Ascc2	Activating signal cointegrator 1 complex subunit 2	4807.1	2040	1700.38	5631.19	3964.69	2947.3
Q6PD26	Pigs	GPI transamidase component PIG-S	24556.1	15584.1	22338.3	30534	32971.9	28182.1
Q8BIG4	Fbxo28	F-box only protein 28	2600.09	3394.19	3800.44	5509.31	4120.72	4747.38
Q5RJH2	Mctp2	Multiple C2 and transmembrane domain-containing protein 2	9330.98	6647.87	5340.73	12275.4	9947.61	9075.76
Q9QY36	Naa10	N-alpha-acetyltransferase 10	40601.7	25317.1	30236.1	54699	44325.3	42138.6
Q6ZWQ0	Syne2	Nesprin-2	44223.8	37767.3	36514.9	60454.5	60136.2	53394.2
P25118	Tnfrsf1a	Tumor necrosis factor receptor superfamily member 1A	5383.84	6493.85	4087.58	9391.06	7377.4	6673.7
O35685	Nudc	Nuclear migration protein nudC	100123	115903	102947	160476	166534	141351
P56379	Mp68	6.8 kDa mitochondrial proteolipid	40343.6	19427.6	47076	46013.6	56630.4	54255.8
P19536	Cox5b	Cytochrome c oxidase subunit 5B, mitochondrial	171914	194391	182934	274101	255320	277144
Q3TWF6	Wdr70	WD repeat-containing protein 70	6268.97	5468.55	4580.11	8707.41	8177.24	7078.71
P15533	Trim30a	Tripartite motif-containing protein 30A	14300.4	14570.8	9895.71	23217.1	17509.3	16223.7
Q99NH0	Ankrd17	Ankyrin repeat domain-containing protein 17	8438.95	7364.85	9627.54	14927.6	11050.7	11384.5
P83626	Tnfrsf26	Tumor necrosis factor receptor superfamily member 26	7589.47	6404.68	3613.35	9758.97	8747.25	7363.64
Q4VC33	Maea	Macrophage erythroblast attacher	11602.4	11663.6	10606.4	18076.5	16361.3	15330.3
Q8JZN5	Acad9	Acyl-CoA dehydrogenase family member 9, mitochondrial	30491.4	29819.7	26537.5	42868.5	43725.6	41043
Q80TQ2	Cyld	Ubiquitin carboxyl-terminal hydrolase CYLD	14839.3	10075.4	9313.37	18330	16038.2	15936.2
Q8BFT2	Haus4	HAUS augmin-like complex subunit 4	1161.73	1564.93	#VALUE!	1950.59	2835.25	1225.82
P52875	Tmem165	Transmembrane protein 165	12604.2	9554.3	12018.3	18416.6	12588.9	19240.8
Q9EQ61	Pes1	Pescadillo homolog	1451.98	#VALUE!	2835.75	4410.85	3066.41	1980.9
P19426	Nelfe	Negative elongation factor E	17892.9	15593.4	13885.6	22014.5	23779.3	23879.4
O70194	Eif3d	Eukaryotic translation initiation factor 3 subunit D	105458	86431.9	101990	141315	149755	141233
P70343	Casp4	Caspase-4	13254.6	9972.47	11331	20867.1	15167.9	14809.7
P27546	Map4	Microtubule-associated protein 4	124912	80202.8	114356	132946	183415	153692
Q9Z0V7	Timm17b	Mitochondrial import inner membrane translocase subunit Tim17-B	9085.74	6782.26	6289.38	12335.9	10343.7	9946.38
Q8BMA6	Srp68	Signal recognition particle subunit SRP68	72147.1	60068.1	58454	95077.8	96501.8	89175.5
Q05186	Rcn1	Reticulocalbin-1	8798.07	13937	9047.64	20437.4	12960.4	13410.9
Q91VR2	Atp5f1c	ATP synthase subunit gamma, mitochondrial	133118	140183	147469	193212	218620	207921
Q9CR68	Uqcrfs1	Cytochrome b-c1 complex subunit Rieske, mitochondrial	149794	160529	152176	224853	231859	224533
P63323	Rps12	40S ribosomal protein S12	299726	261329	357182	416070	463361	473208
Q9EP69	Sacm1l	Phosphatidylinositide phosphatase SAC1	68885.6	45852.6	56764.9	78878.5	90716.8	83125.3
P61222	Abce1	ATP-binding cassette sub-family E member 1	88139.2	71760.2	73803.8	120266	116237	107953
Q99L13	Hibadh	3-hydroxyisobutyrate dehydrogenase, mitochondrial	22371.5	26865.5	17495.2	34049.5	29613.4	34702.8
Q3THS6	Mat2a	S-adenosylmethionine synthase isoform type-2	53340.8	43373.3	47783.4	71413.3	72298.6	69335.8
Q8BU14	Sec62	Translocation protein SEC62	33892	20528.5	29327.5	36260.6	43357.3	43866.7
Q9DD18	Dtd1	D-aminoacyl-tRNA deacylase 1	7817.44	4522.26	5668.09	9650.64	8150.1	8751.47
Q6ZWV7	Rpl35	60S ribosomal protein L35	203446	86887.7	221544	243068	273674	238021
Q9Z0G0	Gipc1	PDZ domain-containing protein GIPC1	6682.21	5544.39	6328.18	10648.3	8422.46	8289.06
Q9DB77	Uqcrc2	Cytochrome b-c1 complex subunit 2, mitochondrial	177311	192970	169931	281370	252528	262734
Q9CR55		UPF0547 protein C16orf87 homolog	3327.12	1898.27	2005.05	3731.69	3955.69	2975.21
Q8CG47	Smc4	Structural maintenance of chromosomes protein 4	133072	113841	114628	186230	176990	170018
Q9QZD8	Slc25a10	Mitochondrial dicarboxylate carrier	13396.1	10495.5	11486.8	21801.2	15198.5	15190.7
Q99P30	Nudt7	Peroxisomal coenzyme A diphosphatase NUDT7	11097.9	7191.31	5713.32	22241.9	5472.35	7700.68
Q60989	Xiap	E3 ubiquitin-protein ligase XIAP	4334.51	4378.5	2228.16	5494.14	6288.88	4361.5
Q63943	Mef2d	Myocyte-specific enhancer factor 2D	4385.94	2522.55	2328.17	6882.35	3259.55	3487.71
Q99MU3	Adar	Double-stranded RNA-specific adenosine deaminase	6338.73	4943.28	3854.08	8585.36	7044.62	6706.25
P81117	Nucb2	Nucleobindin-2	71708.2	68201.3	62010	110030	97038.6	90914.2
Q8R5F3	Oard1	O-acetyl-ADP-ribose deacetylase 1	20810.4	17837.7	13526	27442.1	27262.4	22293.3
Q8C6G8	Wdr26	WD repeat-containing protein 26	28802.9	29942.9	21804.6	43097.6	39212.1	36573.8
P35951	Ldlr	Low-density lipoprotein receptor	1360	1219.46	2554.36	2698.02	4174.33	705.501
Q9D8M7	Phf10	PHD finger protein 10	11988.8	16060.5	12562.9	22724.9	19745.6	17477.2
Q3TCH7	Cul4a	Cullin-4A	19397.4	16672.8	13976.1	28138.7	23384.9	22354.9
Q8BJW6	Eif2a	Eukaryotic translation initiation factor 2A	87255.8	61239.6	82536.8	109882	120690	110500
Q9DB90	Smg9	Protein SMG9	16228.2	13181.7	10387	20455.4	18922	19376.8
Q9D666	Sun1	SUN domain-containing protein 1	10114.2	5537.84	6506.82	10873.8	11718.2	10143.6
Q61043	Nin	Ninein	35700.4	36536.1	33480.1	63766.6	47610.8	44821.2
Q8BMF4	Dlat	Dihydrolipoyllysine-residue acetyltransferase component of pyruvate dehydrogenase complex, mitochondrial	124075	114064	115815	185588	163150	174241
Q80ZV0	Rnaseh2b	Ribonuclease H2 subunit B	39661.6	20979.7	27397.1	44523.8	47125.5	38431.8
Q6P8M1	Tatdn1	Putative deoxyribonuclease TATDN1	5413.95	3248.7	2923.5	6641.49	5762.23	4715.68
Q8VCD5	Med17	Mediator of RNA polymerase II transcription subunit 17	10601.1	9547.65	3627.9	14522.2	11054.5	9557.57
Q99JR8	Smarcd2	SWI/SNF-related matrix-associated actin-dependent regulator of chromatin subfamily D member 2	54314.6	45823.6	52082.6	82073	71645.3	71249.9
Q6PZD9	Cebpe	CCAAT/enhancer-binding protein epsilon	84616.4	65678.6	75854.8	117430	111046	105786
P54103	Dnajc2	DnaJ homolog subfamily C member 2	55053.9	29489.7	45723.1	62666.1	69204.4	60714.7
Q8BH02	Tor4a	Torsin-4A	35943.6	26631.7	30590.4	47713.4	43196.3	46830.8
Q78PY7	Snd1	Staphylococcal nuclease domain-containing protein 1	375056	321168	375621	533068	516448	535331
Q91YQ7	Rmnd5b	Protein RMD5 homolog B	2595.65	2547.82	1635.24	3934.08	3616.33	2475.38
Q6NXI6	Rprd2	Regulation of nuclear pre-mRNA domain-containing protein 2	8103.63	11457	5597.25	15603.1	10892.8	10714.6
P10749	Il1b	Interleukin-1 beta	6977.25	12241.8	8136.34	12736.2	14510	13220.3
Q62440;Q62441	Tle1;Tle4	Transducin-like enhancer protein 1;Transducin-like enhancer protein 4	5767.92	2763.6	5503.94	9101.84	6896.98	4767.08
Q8K4F5	Abhd11	Protein ABHD11	6921.71	5478.28	5307.97	10995.9	7641.36	7562.79
Q9Z255	Ube2a	Ubiquitin-conjugating enzyme E2 A	17746.1	1738.91	12722.5	16881.2	19151.1	11629
Q8R311;Q91ZV0	Ctage5;Mia2	Endoplasmic reticulum export factor CTAGE5;Melanoma inhibitory activity protein 2	21098.7	13803.3	20954.8	25974.4	31338.2	25348.6
P63038	Hspd1	60 kDa heat shock protein, mitochondrial	308244	331780	306717	424519	509243	467623
P47964	Rpl36	60S ribosomal protein L36	222799	119140	212775	229997	321765	269399
Q9D8I2	P2yr13	P2Y purinoceptor 13	4940.15	3964.45	3871.83	6448.41	7671.06	4794.68
Q5BLK4	Zcchc6	Terminal uridylyltransferase 7	71669.3	50728.1	57690.9	87114.9	97084.5	82417.4
Q99JF8	Psip1	PC4 and SFRS1-interacting protein	34552.6	24901.1	24374.2	38320.9	47872.3	37965.3
Q9CXT8	Pmpcb	Mitochondrial-processing peptidase subunit beta	96469.1	89040.7	88340	156461	129395	119763
Q9CR98	Fam136a	Protein FAM136A	15049.2	15038.2	12896.2	24157.3	19035.6	20493.2
Q8CHW4	Eif2b5	Translation initiation factor eIF-2B subunit epsilon	30729.9	23450.6	24835.3	38744.2	42353.1	36039.6
Q6KAU8	Atg16l2	Autophagy-related protein 16-2	3525.64	1986.57	1630.07	4310.42	3782.07	2498.6
Q9JJ00	Plscr1	Phospholipid scramblase 1	298362	246024	300434	377515	441178	434300
Q3TFQ1	Spryd7	SPRY domain-containing protein 7	1741	1129.17	1456.52	2717.05	1798.65	1901.85
P20664	Prim1	DNA primase small subunit	12328.9	9259.53	7895.83	16798.7	15130.5	11804.8
Q8K1H7	Tcp11l2	T-complex protein 11-like protein 2	14041	9175.61	9760.14	16906.1	16067.9	15943
P17879;Q61696	Hspa1b;Hspa1a	Heat shock 70 kDa protein 1B;Heat shock 70 kDa protein 1A	5846.66	10657.4	6376.75	9210.79	13525.3	11206
Q9Z2Q5	Mrpl40	39S ribosomal protein L40, mitochondrial	6500.76	18652.4	4824.74	15063.8	13694	15714.7
Q8K394	Plcl2	Inactive phospholipase C-like protein 2	57633.6	49355.2	52386.8	75745.5	83690	77056.9
Q91Z67	Srgap2	SLIT-ROBO Rho GTPase-activating protein 2	20092.1	15690	15797.4	28034.7	25247.2	23257.3
Q6PCM2	Ints6	Integrator complex subunit 6	8178.03	6330.19	6127.25	12417.4	8887.57	9319.04
Q9Z1A9	Tbc1d8	TBC1 domain family member 8	34596.9	30363.7	25471	48001	47849.7	38385.5
P27046	Man2a1	Alpha-mannosidase 2	45200.5	43573.4	39578.4	73669.7	54701.7	62157.1
Q8CFX1	H6pd	GDH/6PGL endoplasmic bifunctional protein	123336	154989	107996	195472	183246	194998
Q9DB25	Alg5	Dolichyl-phosphate beta-glucosyltransferase	28881.1	14604.8	20850.9	30675.2	35961	28916.7
Q9WVM3	Anapc7	Anaphase-promoting complex subunit 7	6418.83	3216.71	4155.66	8736.16	5885.91	5860.7
Q3TYS2		Uncharacterized protein C17orf62 homolog	43941.5	36290.8	38775	52147.5	66531.8	58136.9
Q9D1H8	Mrpl53	39S ribosomal protein L53, mitochondrial	2401.87	1464.65	3347.08	3874.47	1777.09	5068
Q9D0S9	Hint2	Histidine triad nucleotide-binding protein 2, mitochondrial	15992	11612.9	7838.35	26246.2	15617.1	10816.3
A6PWY4	Wdr76	WD repeat-containing protein 76	94799	133912	112962	166959	182196	158911
P62830	Rpl23	60S ribosomal protein L23	298695	157151	296107	311289	402760	404133
Q9CQB5	Cisd2	CDGSH iron-sulfur domain-containing protein 2	54299.3	41579.1	54189.9	67068.7	81477	74666.6
Q2TPA8	Hsdl2	Hydroxysteroid dehydrogenase-like protein 2	43586.1	45065.8	40539.6	73630.7	57815.9	60770
Q60843	Klf2	Krueppel-like factor 2	8930.38	3009.77	6409.03	9124.23	8195.35	9981.32
Q99PU8	Dhx30	Putative ATP-dependent RNA helicase DHX30	5674.42	4385.41	4374.82	8906.78	7024.85	5550.8
Q3UHN9	Ndst1	Bifunctional heparan sulfate N-deacetylase/N-sulfotransferase 1	5314.03	5668.69	3501.43	8847.01	4062.07	8649.6
Q61112	Sdf4	45 kDa calcium-binding protein	5547.43	3670.15	2452.51	6852.23	5768.4	4753.47
P97855	G3bp1	Ras GTPase-activating protein-binding protein 1	56957.9	47127.2	52685.6	82932.5	75098.8	75562.9
Q61183	Papola	Poly(A) polymerase alpha	20424.4	15941.6	15984.4	30661.2	28387.7	18971.3
Q3UYC0	Ppm1h	Protein phosphatase 1H	12636.8	17598.2	9692.49	23884.3	17914.5	17712.7
P55302	Lrpap1	Alpha-2-macroglobulin receptor-associated protein	62297.5	80511	54278.2	111226	87911.6	94640.4
Q99KK2	Cmas	N-acylneuraminate cytidylyltransferase	79566.9	76692.2	76400.7	128198	108943	109727
P62862	Fau	40S ribosomal protein S30	92519.6	32378.3	84539.1	97717.8	108306	106249
Q7TSC1	Prrc2a	Protein PRRC2A	27073.7	16974.7	20108.1	32624.3	33194.3	29866.9
Q9Z1B5	Mad2l1	Mitotic spindle assembly checkpoint protein MAD2A	50001.2	55902.9	46514.1	77267.8	78672.6	71427.9
Q99JX7	Nxf1	Nuclear RNA export factor 1	27236.1	21548.5	22319.5	35353	35695.8	35035.1
Q3TC46	Patl1	Protein PAT1 homolog 1	16970.4	12564.4	8464.46	24520.8	15176.3	17001.2
Q8BHJ9	Slu7	Pre-mRNA-splicing factor SLU7	15369.7	14613	9984.97	25758.1	17561	16322.2
P38647	Hspa9	Stress-70 protein, mitochondrial	178803	185417	166716	265273	261633	265383
Q3U7R1	Esyt1	Extended synaptotagmin-1	228683	200997	227553	312136	340942	327846
Q6PDQ2	Chd4	Chromodomain-helicase-DNA-binding protein 4	105940	83648.1	92963.1	153572	132573	135595
P17433	Spi1	Transcription factor PU.1	38745.1	31708.9	36634.9	50557.7	54108	55177.6
Q6ZPU9	Kif1bp	KIF1-binding protein	9533.92	8623.83	5682.59	10461.4	13677.2	11446.4
Q6NZF1	Zc3h11a	Zinc finger CCCH domain-containing protein 11A	25676.8	18133.3	22980.2	33437	33786.2	32477.4
Q99N89	Mrpl43	39S ribosomal protein L43, mitochondrial	6367.33	4881.81	2702.11	7871.33	6764.86	6193.79
Q9D6J5	Ndufb8	NADH dehydrogenase [ubiquinone] 1 beta subcomplex subunit 8, mitochondrial	22450.2	18215.3	17134.1	31435.7	28853.2	26012.1
Q8VC31	Ccdc9	Coiled-coil domain-containing protein 9	31367.4	27293.9	26891.6	38269.5	48405.4	41151
Q5SSE9	Abca13	ATP-binding cassette sub-family A member 13	21091.8	14220.8	13169.6	25831.5	25634.3	20979.3
Q9JIY2	Cbll1	E3 ubiquitin-protein ligase Hakai	9658.88	7896.49	5268.71	12503	9436	12173.6
Q9DCL2	Fam96a	MIP18 family protein FAM96A	46475.6	37806.3	28413.5	67908.8	55916.6	44631.9
Q8R1I1	Uqcr10	Cytochrome b-c1 complex subunit 9	66778.4	59961.4	56567.9	105961	83406.1	84654.8
Q60875	Arhgef2	Rho guanine nucleotide exchange factor 2	62964.7	53793.3	56159.1	87575.8	85450.2	85506.7
Q32NY4	Cnnm3	Metal transporter CNNM3	7988.82	6140.81	3962.04	9888.21	8949.94	8212.01
Q922Q8	Lrrc59	Leucine-rich repeat-containing protein 59	187900	104115	189450	208592	265521	246026
Q6ZWU9	Rps27	40S ribosomal protein S27	82304.8	72585	84446.1	117512	119248	121226
Q9DAV9	Tmem38b	Trimeric intracellular cation channel type B	7319.56	5726.7	8635.09	8168.18	14174.6	10090.5
Q80U30	Clec16a	Protein CLEC16A	2254.95	1301.31	1479.31	3740.69	2094.12	1699.12
Q3TFD2	Lpcat1	Lysophosphatidylcholine acyltransferase 1	28303.5	19134.9	22417.8	35985.4	35527.1	33045.5
Q6S5C2	Gnptg	N-acetylglucosamine-1-phosphotransferase subunit gamma	1301.74	915.823	564.405	2841.06	221.972	1102.32
O70546	Kdm6a	Lysine-specific demethylase 6A	5571.46	6024.91	3342.88	9172.59	6494.32	6705.98
F7BJB9	Morc3	MORC family CW-type zinc finger protein 3	34371.6	29916.5	27193.5	52474.8	41717.6	42812.7
P62751	Rpl23a	60S ribosomal protein L23a	301658	181321	277398	337990	402089	398724
Q8CHY3	Dym	Dymeclin	7916.06	8331.01	5404.74	9506.17	11868.6	11052.9
Q8VEJ4	Nle1	Notchless protein homolog 1	7484.29	3404.72	5917.4	9575.17	7363.8	8243.62
Q921M4	Golga2	Golgin subfamily A member 2	21792.6	23478.3	19417.4	32849.6	32567.2	31514.6
Q8BU88	Mrpl22	39S ribosomal protein L22, mitochondrial	5004.11	#VALUE!	4776.59	8925.38	5950.84	7114.04
Q9ERR8	Znf319	Zinc finger protein 319	5023.77	1032.98	2203.75	4944.04	4146.71	3294.82
Q7TPD1	Fbxo11	F-box only protein 11	5904.76	6867.04	7304.29	13831.8	8229.68	8040.88
Q3TIV5	Zc3h15	Zinc finger CCCH domain-containing protein 15	20570	15206.7	18696.3	28409.2	28450.5	24834.3
O70503	Hsd17b12	Very-long-chain 3-oxoacyl-CoA reductase	33756.8	20830.9	25752.6	40585.2	44935.2	34985.2
Q03963	Eif2ak2	Interferon-induced, double-stranded RNA-activated protein kinase	12204	15416.6	11871.7	22939.6	17132.4	19174.3
Q80Z25	Ofd1	Oral-facial-digital syndrome 1 protein homolog	3217.65	3834.68	859.078	5299.2	5337.61	1240.46
O70318	Epb41l2	Band 4.1-like protein 2	10415.2	9239.89	5202.9	16106.3	12454.2	8766.59
Q3TKT4	Smarca4	Transcription activator BRG1	32198	25944.9	28424.6	43355.8	45138.9	41520.1
Q99JX4	Eif3m	Eukaryotic translation initiation factor 3 subunit M	73191	64563.9	60152.6	108207	98630.1	90422.8
Q3UG98	Nat9	N-acetyltransferase 9	16490.5	15235.4	8060.51	22677.8	18615.5	18495.4
P57725	Samsn1	SAM domain-containing protein SAMSN-1	38363.2	27160.6	33581.2	46349.4	54757.4	47832.8
P15530	Cd79b	B-cell antigen receptor complex-associated protein beta chain	42172	51113	36800.2	72713.6	62376.1	60436.8
P09813	Apoa2	Apolipoprotein A-II	11949.4	20794.5	14646	26249.5	21226.5	23799
Q8BSP2	Ncaph2	Condensin-2 complex subunit H2	7247.51	6701.19	3884.51	10018.4	8916.6	7886.82
Q4FZC9	Syne3	Nesprin-3	21401.2	10220.9	16011.9	24293.7	25901.7	21467.6
Q5SWU9	Acaca	Acetyl-CoA carboxylase 1	33549.5	23765	24505.3	42239.9	43024.3	37848.5
Q9D7M1	Gid8	Glucose-induced degradation protein 8 homolog	13441.4	14389	11185.7	21996.9	19902.8	16807.7
Q9ER88	Dap3	28S ribosomal protein S29, mitochondrial	4621.23	1018.51	1139.39	5324.49	2980.86	1898.39
Q925F3	Rnf144a	E3 ubiquitin-protein ligase RNF144A	5029.34	3325.23	689.2	7121.6	3452.7	3040.26
Q9D2D7	Znf687	Zinc finger protein 687	4961.8	1339.6	1314.73	5932.67	2778.42	2756.07
Q8BSK8	Rps6kb1	Ribosomal protein S6 kinase beta-1	7114.72	4131.05	3209.26	9932.04	11052.3	782.963
Q61749	Eif2b4	Translation initiation factor eIF-2B subunit delta	16618.6	8760.34	13530.2	18017.1	21036.1	19541.9
P46935	Nedd4	E3 ubiquitin-protein ligase NEDD4	20661.3	18398.5	16820.2	30990.4	27567.8	25595
Q6TEK5	Vkorc1l1	Vitamin K epoxide reductase complex subunit 1-like protein 1	28979.2	16831.6	25502.7	41169.9	36216.2	30016.1
Q5SSZ5	Tns3	Tensin-3	5232.95	4274.59	3515.83	7532.7	5188.57	6898.51
P33609	Pola1	DNA polymerase alpha catalytic subunit	25519	19251.1	20667.1	37436.2	33564.9	27591.5
Q9Z2D8	Mbd3	Methyl-CpG-binding domain protein 3	3703.73	2752.58	1530.96	5156.99	3066.72	3811.66
Q9DCT2	Ndufs3	NADH dehydrogenase [ubiquinone] iron-sulfur protein 3, mitochondrial	23878	21068	18261.7	36464.1	29731.1	29051.5
P63276	Rps17	40S ribosomal protein S17	176482	121493	197529	222591	257856	266589
P97872	Fmo5	Dimethylaniline monooxygenase [N-oxide-forming] 5	290855	225544	303373	389301	432469	414314
Q9D706	Rpap3	RNA polymerase II-associated protein 3	4085.82	1082.88	1978.73	4436.1	3476.38	2864.87
Q9WUN2	Tbk1	Serine/threonine-protein kinase TBK1	25929.3	27988.2	20571.3	38265.4	41550.5	32510.1
Q9DB15	Mrpl12	39S ribosomal protein L12, mitochondrial	27989.7	22313.4	32262.3	44932.2	38868.7	40765.6
P01868;P01869	Ighg1	Ig gamma-1 chain C region secreted form;Ig gamma-1 chain C region, membrane-bound form	15731.5	22317.5	11673.3	37152.2	35221.5	2646.95
Q3U3Q1	Ulk3	Serine/threonine-protein kinase ULK3	5733.69	2502.99	620.422	7475.89	4269.05	1618.9
Q6IFX2	Krt42	Keratin, type I cytoskeletal 42	1574.63	4565.24	2817.68	469.402	10147.7	2899.84
Q9CZW6	Rnf146	E3 ubiquitin-protein ligase RNF146	4253.74	3390.63	1882.65	4109.86	5576.37	4691.29
Q9R190	Mta2	Metastasis-associated protein MTA2	166969	109260	132105	198695	215329	202318
Q3TNL8	Itprip	Inositol 1,4,5-trisphosphate receptor-interacting protein	39089.8	20599.4	25286.4	43076.2	43681.4	41506.3
Q8K199	Cmc2	COX assembly mitochondrial protein 2 homolog	15340.4	13951.2	14032.2	25572.9	18868.9	20960.6
O88271	Cfdp1	Craniofacial development protein 1	8375.11	10988.7	7098	13009.1	14527.9	12418.7
Q9D7B6	Acad8	Isobutyryl-CoA dehydrogenase, mitochondrial	10977.8	13708.8	10726.9	16936.9	19898.2	16645.1
B1AXP6	Tomm5	Mitochondrial import receptor subunit TOM5 homolog	15110.7	14853.7	11678	22230.3	20009	20659.9
Q9DA19	Cir1	Corepressor interacting with RBPJ 1	57235.4	54162.6	56827	84563	86669.4	82921.1
Q9Z0S9	Rabac1	Prenylated Rab acceptor protein 1	25354.1	30055.2	24062.6	40447	38361.6	41306.5
Q9CX30	Yif1b	Protein YIF1B	10336.5	5743.54	9279.56	14032.4	11605.5	12692.6
Q9D2R0	Aacs	Acetoacetyl-CoA synthetase	81045.2	76431.4	77132.2	106263	127412	120988
P14206	Rpsa	40S ribosomal protein SA	649488	614218	706968	967597	997755	1.01379e+06
Q9D1X9	Tmem50b	Transmembrane protein 50B	5945.09	3657.41	3344.67	8242.63	7460.66	3872.76
Q14AX6	Cdk12	Cyclin-dependent kinase 12	7024.79	3504	3419.48	8864.13	6796.91	5433.97
Q8C7K6	Pcyox1l	Prenylcysteine oxidase-like	9510.24	10914	7795.82	17860.4	12998.5	11829.1
Q05D44	Eif5b	Eukaryotic translation initiation factor 5B	46144.5	36502.6	31593.3	59516.5	56963.2	56479.4
P47911	Rpl6	60S ribosomal protein L6	729748	459522	693043	835963	1.06041e+06	954407
O88630	Gosr1	Golgi SNAP receptor complex member 1	10509.8	15843	8566.62	18700	19539.9	14659.6
Q921L3	Tmco1	Calcium load-activated calcium channel	41656.2	29404.8	42652.7	47585.5	66814.7	57872.5
O88573	Aff1	AF4/FMR2 family member 1	3500.83	1591.59	909.734	3994.93	2493.44	2605.05
P62855	Rps26	40S ribosomal protein S26	236340	157685	196851	256810	334586	303826
P47713	Pla2g4a	Cytosolic phospholipase A2	33878.6	33720	31428	52008.3	51510	46533.4
P97772	Grm1	Metabotropic glutamate receptor 1	7277.9	7962.79	3193.16	12679.2	7341.89	7915.89
Q9EPL9	Acox3	Peroxisomal acyl-coenzyme A oxidase 3	40080.7	40560.8	32574.8	64776.5	51363.8	55453.9
P70280	Vamp7	Vesicle-associated membrane protein 7	24495.8	26365.1	21081.7	45127.8	32260.4	31662.9
Q9ER41	Tor1b	Torsin-1B	14888.1	19934.6	12498.6	29592.1	23190.6	18950.6
Q9D1E8	Agpat5	1-acyl-sn-glycerol-3-phosphate acyltransferase epsilon	8726.95	5171.8	3252.67	9903.93	8729.48	7373.98
Q8C5K5		Uncharacterized protein CXorf38 homolog	29111.5	20082	6076.51	37914.3	30142	15752.2
Q8K1A6	Cc2d1a	Coiled-coil and C2 domain-containing protein 1A	7754.08	3909.25	4463.48	8609.07	7987.61	7865.9
Q3TUH1	Tamm41	Phosphatidate cytidylyltransferase, mitochondrial	11714.6	9607.86	7610.75	16831.2	14119.1	12938.5
Q9R0Q9	Mpdu1	Mannose-P-dolichol utilization defect 1 protein	40747	24094	31638.3	44909.8	57350.7	44119.7
Q62073	Map3k7	Mitogen-activated protein kinase kinase kinase 7	6235.12	5173.84	4816.62	8731.09	8383.2	7509.46
Q8CAS9	Parp9	Poly [ADP-ribose] polymerase 9	6880.01	6413.4	4663.04	13767.3	6852.87	6630.68
O54785	Limk2	LIM domain kinase 2	10000.6	7216.11	7591.85	12670.4	13238.2	11743.1
Q91V92	Acly	ATP-citrate synthase	186228	156423	183221	245412	284905	267849
Q62448	Eif4g2	Eukaryotic translation initiation factor 4 gamma 2	42581.1	37984.4	37335.2	65994.2	57161.3	55870
Q80UW3	Rinl	Ras and Rab interactor-like protein	13323.9	8700.07	9347.75	16001.2	17065.7	14586.2
Q9CZL2	Fam241a	Uncharacterized protein FAM241A	4127.07	2035.88	3889.27	5778.34	5716.08	3779.85
P0C7N9	Psmg4	Proteasome assembly chaperone 4	7394.08	5564.22	5211.99	10845.1	9382.56	7382.86
P62983	Rps27a	Ubiquitin-40S ribosomal protein S27a	2.89048e+06	2.11427e+06	2.56062e+06	3.68691e+06	4140799	3669304
Q9CQT7	Desi1	Desumoylating isopeptidase 1	2827.98	#VALUE!	1515.33	4022.38	2732.16	3150.9
Q8BRT1	Clasp2	CLIP-associating protein 2	11756.7	10611.3	10539.1	19028.8	16224.9	14779.5
Q80UM3	Naa15	N-alpha-acetyltransferase 15, NatA auxiliary subunit	102761	72963.1	88939.7	136808	138739	126875
Q8C4Q6	Aida	Axin interactor, dorsalization-associated protein	3718.6	5189.94	3692.56	7014.2	7669.36	4483.34
P62245	Rps15a	40S ribosomal protein S15a	415039	165899	369261	500121	451214	494158
Q9D0L4	Adck1	Uncharacterized aarF domain-containing protein kinase 1	1237.3	1993.09	256.088	2827.41	2241.19	235.268
Q9CPT5	Nop16	Nucleolar protein 16	1380.77	890.813	885.606	1397.95	2404.9	1001.66
Q7TNP2	Ppp2r1b	Serine/threonine-protein phosphatase 2A 65 kDa regulatory subunit A beta isoform	35446.9	31787.9	32357.6	53502.5	48630.3	49424.4
Q80W54	Zmpste24	CAAX prenyl protease 1 homolog	153968	102196	159636	177307	247390	208319
O35704	Sptlc1	Serine palmitoyltransferase 1	57557.7	37436.6	56142.5	73451.1	82064.5	74606.5
Q9QXE7	Tbl1x	F-box-like/WD repeat-containing protein TBL1X	8766.74	5102.12	7073.65	13572.1	9086.31	9235.1
Q9WV80	Snx1	Sorting nexin-1	97449.6	97493.8	89998.3	148209	144039	141716
Q922U2	Krt5	Keratin, type II cytoskeletal 5	98528.6	178709	128207	89261.6	367862	160383
Q8VDP2		UPF0428 protein CXorf56 homolog	5682.8	7264.31	4874.53	10609.1	8694.49	7855.66
Q8CCJ3	Ufl1	E3 UFM1-protein ligase 1	16676.9	12397.6	8383.45	24367.6	16998.6	15728.8
Q8BHZ4	Znf592	Zinc finger protein 592	11805.3	8293.31	8131.86	17255.3	13260.4	12515.1
Q80XI3	Eif4g3	Eukaryotic translation initiation factor 4 gamma 3	33780.2	24698.9	25214.1	47979.3	42038.9	37562.6
Q9DCS3	Mecr	Enoyl-[acyl-carrier-protein] reductase, mitochondrial	6352.03	6312.82	3560.82	8063.06	9183.17	7489.71
P31266	Rbpj	Recombining binding protein suppressor of hairless	12357.2	11623.6	9048.74	17376.9	18187	14804.9
Q9CR41	Hypk	Huntingtin-interacting protein K	8878.47	7539.75	4531.27	11427.6	10855.4	9678.66
Q9CR11	Yeats4	YEATS domain-containing protein 4	8491.57	9006.48	5987.39	13845.5	12668.3	9317.45
Q04750	Top1	DNA topoisomerase 1	208568	124743	179789	255273	274926	252856
A2AIV2	Virma	Protein virilizer homolog	12277.4	9402.36	7866.09	18152.3	14078	12879.1
P15920	Atp6v0a2	V-type proton ATPase 116 kDa subunit a isoform 2	4883.22	4163.1	4220.69	7599.26	5880	6787.72
Q9EPE9	Atp13a1	Manganese-transporting ATPase 13A1	22433	12658.7	20444.2	27611.6	30400.9	26831
P08226	Apoe	Apolipoprotein E	44664	63014.5	48211.1	84955.1	74316.8	78943
Q922Q4	Pycr2	Pyrroline-5-carboxylate reductase 2	17161.3	14859.6	19449.1	25632.2	27409	25612.3
Q64516	Gk	Glycerol kinase	95843.7	95691.4	85157	142558	145218	135055
P97346	Nxn	Nucleoredoxin	36285.4	32430.7	28913.4	52947.7	50758.6	45506.8
E9Q7F2	Rnf169	E3 ubiquitin-protein ligase RNF169	12948.3	4805.85	7494.57	13487.7	13484.5	11627
Q99LD9	Eif2b2	Translation initiation factor eIF-2B subunit beta	18113.8	12241.2	10193.3	22480.6	20582.8	18926.3
O35435	Dhodh	Dihydroorotate dehydrogenase (quinone), mitochondrial	7851.22	4647.53	4799.31	10231.9	9139.94	7073.99
Q8BHF7	Pgs1	CDP-diacylglycerol--glycerol-3-phosphate 3-phosphatidyltransferase, mitochondrial	8313.47	6732.43	6267.46	14389.7	9553.64	8647.89
Q9D903	Ebna1bp2	Probable rRNA-processing protein EBP2	12205.7	10373.2	6076.89	15176.5	16761.9	11883.8
P06684	C5	Complement C5	13822.5	19850.6	10961.5	22863.2	26368.8	19055.1
Q8VED2	Bloc1s4	Biogenesis of lysosome-related organelles complex 1 subunit 4	8604.83	9597.14	6664.84	16591.8	9937.32	11522.7
Q80TL7	Mon2	Protein MON2 homolog	23398.9	19442.4	17063.1	33362.8	30839.5	27475.1
Q91V81	Rbm42	RNA-binding protein 42	18672.9	14263.3	11373.5	28054.6	21787	17979.1
Q9WUK4	Rfc2	Replication factor C subunit 2	41388.4	38806.1	33689.3	62045.6	57701.4	54662.1
Q8R1V4	Tmed4	Transmembrane emp24 domain-containing protein 4	23665.9	12267.5	21508.3	34898.5	25722.9	27358.1
Q8R3P6	Ints14	Integrator complex subunit 14	6883.88	5665.12	2994.33	11874	5636.5	6308.02
Q4VGL6	Rc3h1	Roquin-1	590.894	#VALUE!	720.525	1783.33	531.055	700.225
Q9DBL9	Abhd5	1-acylglycerol-3-phosphate O-acyltransferase ABHD5	49522.5	36215.1	37432.1	65594.4	63462.2	59742
Q91VN6	Ddx41	Probable ATP-dependent RNA helicase DDX41	14740.2	14816.2	7468.91	22765.7	16574.4	17426.3
O35857	Timm44	Mitochondrial import inner membrane translocase subunit TIM44	14619.2	13985.4	13165.6	25316.2	18815.7	19933.1
Q8BKC8	Pi4kb	Phosphatidylinositol 4-kinase beta	515.005	193.35	#VALUE!	1120.36	168.637	340.739
Q9CQ54	Ndufc2	NADH dehydrogenase [ubiquinone] 1 subunit C2	34755.7	29037.4	31394	56169.4	45056.1	44802.6
Q9CPQ5	Cenpq	Centromere protein Q	7351.7	6380.97	5926.09	10105.3	10437.6	9618.91
Q9D8C6	Med11	Mediator of RNA polymerase II transcription subunit 11	2426.34	3024.5	1543.48	3751.16	4063.07	2919.67
Q6NVF4	Helb	DNA helicase B	11477	5729.88	8312.01	14711.7	11613.4	12841.6
Q06185	Atp5i	ATP synthase subunit e, mitochondrial	235362	201580	195977	381481	283002	306929
Q920E5	Fdps	Farnesyl pyrophosphate synthase	134852	92775.1	138353	150946	221269	189610
Q9D6R2	Idh3a	Isocitrate dehydrogenase [NAD] subunit alpha, mitochondrial	121227	121305	118692	193517	183771	177310
Q9CWW7	Cxxc1	CXXC-type zinc finger protein 1	9700.72	6023.06	8357.95	13218.4	11631.4	12132.2
Q9DC63	Fbxo3	F-box only protein 3	13212.9	8868.39	8262.24	16036.9	16471	14101
Q9WTR0	Mmp16	Matrix metalloproteinase-16	304241	212859	219468	366408	311883	453203
P29391	Ftl1	Ferritin light chain 1	16361.2	20526.9	15574.8	22518.9	34428	23688.4
Q8BKZ9	Pdhx	Pyruvate dehydrogenase protein X component, mitochondrial	14558.7	14209.6	10546.4	22312.6	19664.7	18469.4
Q07279	Nfe2	Transcription factor NF-E2 45 kDa subunit	8071.99	9476.21	5140.52	13628.6	10869.4	10388.5
Q9CX13	Cnih4	Protein cornichon homolog 4	11310.5	8549.27	8036.18	13576.4	16638	12679.4
Q9QXL1	Kif21b	Kinesin-like protein KIF21B	8602.73	4624.52	4415.5	10309.2	9063.97	7755.91
Q7TQJ1	Marveld1	MARVEL domain-containing protein 1	5590.57	1292.22	3230.86	8098.48	4083.74	3369.46
Q9CXI5	Manf	Mesencephalic astrocyte-derived neurotrophic factor	96122.4	119439	92969.5	157317	161636	155479
Q9D4J7	Phf6	PHD finger protein 6	5797.03	3198.28	4954.61	8038.8	6387.42	7030.79
Q9D7Z6	Clca1	Calcium-activated chloride channel regulator 1	28193.7	30547.2	28717.6	29963.4	56734.7	47859.8
Q8VDM1	Zgpat	Zinc finger CCCH-type with G patch domain-containing protein	2431.37	439.876	1081.63	3092.71	961.965	Filtered
Q6NZJ6	Eif4g1	Eukaryotic translation initiation factor 4 gamma 1	60587.1	52981.4	57262.2	87592.8	91261.1	84079.1
Q99K85	Psat1	Phosphoserine aminotransferase	99379	78574.4	92336.6	116784	163034	136247
O35623	Bet1	BET1 homolog	25275.9	20618.9	20319.4	33244.9	38338.3	30343.6
Q9QYI4	Dnajb12	DnaJ homolog subfamily B member 12	5791.05	1801.43	2459.93	6141.04	4634.87	4698.76
Q80U63	Mfn2	Mitofusin-2	8327.77	9766.16	6879.9	15041.7	13338	10082.8
Q8BZN6	Dock10	Dedicator of cytokinesis protein 10	16158.9	17779.7	13346.3	27003.8	24611.5	21209.1
P20029	Hspa5	Endoplasmic reticulum chaperone BiP	851460	918904	911109	1.3376e+06	1.367e+06	1.42984e+06
Q9DBB4	Naa16	N-alpha-acetyltransferase 16, NatA auxiliary subunit	23722.9	9695.97	13795.3	24422.7	28262.4	20114.7
Q2TBE6	Pi4k2a	Phosphatidylinositol 4-kinase type 2-alpha	7164.61	6183.33	3937.44	11363.8	8614.1	6686.58
P51163	Uros	Uroporphyrinogen-III synthase	8960.16	6866.4	352.06	7945	11499.8	5518.9
Q9EPQ8	Tcf20	Transcription factor 20	3449.78	2998.37	2538.27	5805.07	4295.78	3766.08
P70218	Map4k1	Mitogen-activated protein kinase kinase kinase kinase 1	12429.1	8639.03	9108.34	17406.1	15358.3	13801.8
Q924C1	Xpo5	Exportin-5	12724.9	9329.29	10145	19012.9	15992.3	14683.4
O35658	C1qbp	Complement component 1 Q subcomponent-binding protein, mitochondrial	37305.9	20132.7	17638.5	45247.2	39458.6	31167.8
Q7TSH8	Tmem94	Transmembrane protein 94	2358.21	1347.67	337.138	3509.86	1710.88	1020.69
Q64321	Zbtb7b	Zinc finger and BTB domain-containing protein 7B	24776.5	16834.6	22093.2	35181.1	31146.1	32028.3
P59328	Wdhd1	WD repeat and HMG-box DNA-binding protein 1	14870.3	12665.2	11211.3	21322.5	21325.5	17185.9
Q8C3Y4	Kntc1	Kinetochore-associated protein 1	11695.7	8933.07	8388.36	15925.5	15861.7	13029.7
Q3UMR5	Mcu	Calcium uniporter protein, mitochondrial	115582	105700	82364.9	179935	138842	150849
P62082	Rps7	40S ribosomal protein S7	274038	171504	301564	324988	423865	406982
O08573	Lgals9	Galectin-9	32318.2	43628	29448.9	66825.2	43425.5	52812.9
Q9WTQ8	Timm23	Mitochondrial import inner membrane translocase subunit Tim23	9588.28	7074.83	10649.8	15561.2	13534.7	13169
Q91YH5	Atl3	Atlastin-3	37681.5	28425.4	31663.2	47230.2	54903.9	49197.4
O09000	Ncoa3	Nuclear receptor coactivator 3	5827.06	2675.38	2167.45	9144.68	2973.59	4403.04
Q4PJX1	Odr4	Protein odr-4 homolog	12397.9	7618.41	12104.4	16982.6	17576.6	15186.7
Q9CY27	Tecr	Very-long-chain enoyl-CoA reductase	207472	132511	181038	248821	307208	250955
P61514	Rpl37a	60S ribosomal protein L37a	46162.2	25698.9	43949.5	57621.6	66564.9	55249
Q8VHN8	Nudt16l1	Tudor-interacting repair regulator protein	11458.3	5891.2	6789.05	16897.8	9821.54	10684.6
Q9D0F6	Rfc5	Replication factor C subunit 5	35136.5	34571.7	31896	53742.6	51229.2	52500
Q922H2	Pdk3	[Pyruvate dehydrogenase (acetyl-transferring)] kinase isozyme 3, mitochondrial	42668.1	42148	34083.8	64150.5	60053.6	60145.2
Q14C51	Ptcd3	Pentatricopeptide repeat domain-containing protein 3, mitochondrial	6196.65	3000.04	4792.28	9053.49	6076.71	6563.98
Q9Z1N7	Arid3b	AT-rich interactive domain-containing protein 3B	16864.8	15493.3	11738.4	25238.6	21485.6	21665.8
Q8BYM8	Cars2	Probable cysteine--tRNA ligase, mitochondrial	3842.04	3998.93	3469.68	4873.18	6706.79	5962.43
Q1HFZ0	Nsun2	tRNA (cytosine(34)-C(5))-methyltransferase	31992.1	23039.4	26940.5	48005.2	40796.4	38415.5
P14148	Rpl7	60S ribosomal protein L7	342537	188788	343465	395906	497387	464454
Q9QYE6	Golga5	Golgin subfamily A member 5	18024.7	19255	17624.7	35663.5	24987	24579.7
Q6ZQL4	Wdr43	WD repeat-containing protein 43	7923.49	6894.61	3404.74	9608.89	8829.25	9852.98
Q8BUR4	Dock1	Dedicator of cytokinesis protein 1	3813.74	3699.54	2337.53	7036.05	4188.38	4073.24
Q8R151	Znfx1	NFX1-type zinc finger-containing protein 1	60983.3	34293.5	43562.9	80204.2	71037.8	64446.3
Q9QWV9	Ccnt1	Cyclin-T1	10544.8	10752.7	7861.73	17487.2	14108.3	13706.9
Q9Z2I0	Letm1	Mitochondrial proton/calcium exchanger protein	22444.8	20508.4	20162.6	35688.8	30019.4	32369.9
A2AWA9	Rabgap1	Rab GTPase-activating protein 1	10856	6906.08	6833.33	19990.3	10646.8	7585.99
Q80XR2	Atp2c1	Calcium-transporting ATPase type 2C member 1	19542.8	14403.4	16614.5	28988.5	24956.2	24660.9
P58069	Rasa2	Ras GTPase-activating protein 2	49232	36362.9	32470.5	60983.5	65811.4	56928.2
Q5F2E7	Nufip2	Nuclear fragile X mental retardation-interacting protein 2	910091	1.32523e+06	1.02061e+06	1.63653e+06	1.7387e+06	1.69177e+06
Q5NC05	Ttf2	Transcription termination factor 2	2981.35	1423.31	1773.26	4372.96	3327.68	1915.52
O88508	Dnmt3a	DNA (cytosine-5)-methyltransferase 3A	6163.62	5961.54	4344.81	10515.9	7005.78	8117.04
Q91ZW2	Pofut1	GDP-fucose protein O-fucosyltransferase 1	9118.87	12352.3	7831.39	18560.7	13769.5	13289.3
Q8CHI8	Ep400	E1A-binding protein p400	14605.3	7596.7	9480.99	19837.7	16605.8	12891.8
B9EJ86	Osbpl8	Oxysterol-binding protein-related protein 8	45730.1	29530.3	32907.1	61679.9	54639.1	52138.2
P52503	Ndufs6	NADH dehydrogenase [ubiquinone] iron-sulfur protein 6, mitochondrial	15899.9	14455.5	14995.7	27289.5	21514.9	21833.7
Q8CFI2	Cdc34	Ubiquitin-conjugating enzyme E2 R1	7296.84	4220.66	4796.2	8120.33	10686.9	6608.67
Q9CXW4	Rpl11	60S ribosomal protein L11	189149	147577	200823	266847	291476	279377
Q9WTR1	Trpv2	Transient receptor potential cation channel subfamily V member 2	9334.91	7863.31	5172.5	11610.1	11646.4	11611.1
Q8BRG8	Tmem209	Transmembrane protein 209	8471.47	5950.08	5257.65	9974.8	10712.6	9987.19
Q8CD10	Micu2	Calcium uptake protein 2, mitochondrial	20664.2	18937.4	16710	32391.8	28731.2	26651.7
P62274	Rps29	40S ribosomal protein S29	122465	113779	135414	186415	192255	200688
Q3TN34	Micall2	MICAL-like protein 2	4768.99	2762.89	532.624	6412.98	4487.8	1674.44
Q9JMD3	Stard10	START domain-containing protein 10	3100.51	7949.55	7762.34	10504.2	9454.17	9382.32
P62889	Rpl30	60S ribosomal protein L30	247503	216990	243149	360977	357426	385522
P40201	Chd1	Chromodomain-helicase-DNA-binding protein 1	6725.14	5796.29	4528.47	9313.79	8965.03	8320.58
Q91ZN5	Slc35b2	Adenosine 3'-phospho 5'-phosphosulfate transporter 1	18265.1	17068	14202.7	28859.2	23844.7	24578.4
P62908	Rps3	40S ribosomal protein S3	445389	317332	467729	609809	630147	680491
Q9DBG9	Tax1bp3	Tax1-binding protein 3	13714.6	12164.3	9529.99	16462.6	20592.2	18218.7
Q9ESL4	Map3k20	Mitogen-activated protein kinase kinase kinase 20	17400.7	11482.6	12888.8	24610.5	20130.6	20488
Q99J78	Def8	Differentially expressed in FDCP 8	4823.1	3625.83	1451.78	6260.6	4856.7	4346.79
Q6PHS6	Snx13	Sorting nexin-13	3022.46	1031.24	1736.31	3645.44	3380.81	2018.99
Q8BY87	Usp47	Ubiquitin carboxyl-terminal hydrolase 47	25119.9	21745.6	19027.4	36191.3	35476.4	31302.5
Q9D1I2	Card19	Caspase recruitment domain-containing protein 19	4689.04	5215.16	4622.82	9220.23	6884.48	6598.03
Q99LB6	Mat2b	Methionine adenosyltransferase 2 subunit beta	73176.5	64540	60299.2	108392	100291	100776
P01872	Ighm	Ig mu chain C region	8248.82	21797.4	8074.52	24414.7	16789.1	18371.8
Q8BUH8	Senp7	Sentrin-specific protease 7	10749.4	5777.91	7416.98	14825.8	10674.5	11930.1
P59110	Senp1	Sentrin-specific protease 1	9133.55	8484.03	6175.06	14079.8	11465	11669.2
P12023	App	Amyloid-beta A4 protein	73917.8	91407.3	70613.9	133403	118505	117209
Q8BI84	Mia3	Transport and Golgi organization protein 1 homolog	11216.4	6942.43	9491.85	15227.7	15335.8	12703.6
Q3UJD6	Usp19	Ubiquitin carboxyl-terminal hydrolase 19	11352.3	9490.27	7323.51	17512.3	14031.3	12532.7
Q61216	Mre11	Double-strand break repair protein MRE11	108523	74474.5	76011.2	155445	130780	119471
Q6A0A9	FAM120A	Constitutive coactivator of PPAR-gamma-like protein 1	263984	205516	213492	391466	360844	317527
O55142	Rpl35a	60S ribosomal protein L35a	125844	83656	134010	166920	194528	176739
Q8BXQ2	Pigt	GPI transamidase component PIG-T	15381.1	10137.1	10413	20718.6	17793.4	17808.3
P32020	Scp2	Non-specific lipid-transfer protein	351670	395037	362551	590456	555939	592324
Q61838	Pzp	Pregnancy zone protein	5996.79	6777.85	4781.05	12131.7	6451.05	8971.66
Q8BGF7	Pan2	PAN2-PAN3 deadenylation complex catalytic subunit Pan2	18508.5	15852.2	14064.4	34534.7	26789	14701.7
Q924Z4	Cers2	Ceramide synthase 2	23367.3	14565	18530.9	29090.9	37051.5	22522.4
Q6ZPE2	Sbf1	Myotubularin-related protein 5	21885.2	14213.6	17262.9	33486.4	26248.2	24063
P97379	G3bp2	Ras GTPase-activating protein-binding protein 2	22169.1	24868.6	23398.2	37773.4	35305.3	37564.1
O88974	Setdb1	Histone-lysine N-methyltransferase SETDB1	2375.67	2842.68	1821.02	4945.03	3216.13	2900.96
Q9D1M7	Fkbp11	Peptidyl-prolyl cis-trans isomerase FKBP11	10230.5	2893.75	3826.14	6291.85	12865.8	7481.27
Q9DBH0	Wwp2	NEDD4-like E3 ubiquitin-protein ligase WWP2	29089.3	25933.1	21423.6	46436.2	39453.6	34254
Q6PHQ8	Naa35	N-alpha-acetyltransferase 35, NatC auxiliary subunit	202254	90355.4	116099	278194	204658	159569
P60867	Rps20	40S ribosomal protein S20	276732	155463	266713	326745	402336	370630
P0CG15	Chtf8	Chromosome transmission fidelity protein 8 homolog	2795.99	805.914	2455.39	2938.24	3449.68	3145.54
Q99J93	Ifitm2	Interferon-induced transmembrane protein 2	105782	122623	116509	178363	168056	196481
Q9ESW4	Agk	Acylglycerol kinase, mitochondrial	9753.61	9137.48	6864.86	15330.7	13176.8	12034
Q8BXA1	Golim4	Golgi integral membrane protein 4	38964.2	45501.3	32590.3	67037	57758.7	59465.8
Q9CR57	Rpl14	60S ribosomal protein L14	599829	430411	623285	818357	867240	919713
Q9DBQ7	Scyl3	Protein-associating with the carboxyl-terminal domain of ezrin	14848.7	14109.3	10719.6	23941.6	21628.1	16949.7
P97461	Rps5	40S ribosomal protein S5	343561	192837	385834	444915	496493	512150
Q8VDJ3	Hdlbp	Vigilin	77582.5	73013.3	71963.2	118258	118482	114091
Q8BK30	Ndufv3	NADH dehydrogenase [ubiquinone] flavoprotein 3, mitochondrial	7258.41	6521.56	6484.5	12543.5	9955.86	9446.28
Q3UKC1	Tax1bp1	Tax1-binding protein 1 homolog	9625.52	9406.88	7497.49	15402.8	12917	13517.3
Q80WR5		UPF0688 protein C1orf174 homolog	6360.88	3809.23	5978.12	8745.95	8260.93	8465.9
Q99LG0	Usp16	Ubiquitin carboxyl-terminal hydrolase 16	3719.66	2635.66	2720.37	6246.82	3853.66	4216.55
Q8C3X8	Lmf2	Lipase maturation factor 2	15511.6	7802.03	9175.23	21176	16316.8	13761.4
Q497V5	Srbd1	S1 RNA-binding domain-containing protein 1	12841.1	3397.71	6868.26	15064.2	10739.1	10691.5
Q8BTZ4	Anapc5	Anaphase-promoting complex subunit 5	2457.82	1154.44	1602.91	4869.31	1288.88	2078.74
Q8CES0	Naa30	N-alpha-acetyltransferase 30	8387.29	7306.73	6907.32	14797.4	12333.5	8568.36
Q61712	Dnajc1	DnaJ homolog subfamily C member 1	5425.91	4471.03	3079.01	6842.59	7333.43	6339.73
Q91VA6	Poldip2	Polymerase delta-interacting protein 2	5390.38	4100.2	5499.47	9350.21	7473.4	6878.07
Q61584	Fxr1	Fragile X mental retardation syndrome-related protein 1	19648.7	13813.4	16208.2	28165.9	26836.5	23539
E9PZJ8	Ascc3	Activating signal cointegrator 1 complex subunit 3	10505.1	4139.18	6663.5	14728.9	11423.4	7553.19
O88696	Clpp	ATP-dependent Clp protease proteolytic subunit, mitochondrial	20951.7	19737.1	15112.3	29982.7	30403.7	27927.8
Q8C0T5	Sipa1l1	Signal-induced proliferation-associated 1-like protein 1	89339.5	105602	53736.8	156972	121890	114774
Q9CQ00	Dmac1	Distal membrane-arm assembly complex protein 1	22447.7	31344.7	13027.6	35885.1	36224.7	33697.9
Q5U430	Ubr3	E3 ubiquitin-protein ligase UBR3	882.403	348.822	806.969	1268.27	1235.23	726.599
Q8BG95	Ppp1r12b	Protein phosphatase 1 regulatory subunit 12B	2007.43	2704.31	2723.34	5019.3	2624.35	4144.33
Q3UN02	Lclat1	Lysocardiolipin acyltransferase 1	13919	8046.92	10489.6	14053.1	20268.1	17139.3
Q3V209	Tmub2	Transmembrane and ubiquitin-like domain-containing protein 2	5439.47	3227.58	2447.41	6636.35	6134.74	4854.4
Q08288	Lyar	Cell growth-regulating nucleolar protein	6832.37	3319.94	4390.1	7719.06	8393.86	6951.56
P62242	Rps8	40S ribosomal protein S8	441988	274557	427867	517247	675615	622200
Q8R4H9	Slc30a5	Zinc transporter 5	1751.17	2486.84	#VALUE!	3497.85	3357.75	3226.87
Q8BKX6	Smg1	Serine/threonine-protein kinase SMG1	6481.85	6424.21	5151.46	12173.3	8517.15	7958.51
P51660	Hsd17b4	Peroxisomal multifunctional enzyme type 2	98444.2	99104.5	80209.6	166700	126948	147113
Q8BTM9	Rasgrp4	RAS guanyl-releasing protein 4	36089.8	26651.9	27768.9	49519.5	48143.3	45973.6
Q9R0M8	Slc35a2	UDP-galactose translocator	7225.99	6545.32	4184.47	10516.9	10517.1	7475.45
P81270	Erg	Transcriptional regulator ERG	16079	12106	9251.71	24224.3	20018.5	15202.2
Q8CG46	Smc5	Structural maintenance of chromosomes protein 5	135225	82686.3	63684.4	161719	154697	130943
Q9JMG3	Tmub1	Transmembrane and ubiquitin-like domain-containing protein 1	8919.87	4903	5109.73	10376.1	11007.3	8695.96
Q71FD5	Znrf2	E3 ubiquitin-protein ligase ZNRF2	9821.36	4441.61	6145.72	16874.1	8821.01	6735.96
Q9DBL1	Acadsb	Short/branched chain specific acyl-CoA dehydrogenase, mitochondrial	29870	31056.4	24942.8	50029.8	44571.4	41869.4
Q8R3C0	Mcmbp	Mini-chromosome maintenance complex-binding protein	30339.8	22840.2	24684.5	45489	39603	38676.9
Q9CR61	Ndufb7	NADH dehydrogenase [ubiquinone] 1 beta subcomplex subunit 7	15131.3	17996.7	11966.5	27171.4	23895.5	20617.2
Q8R2E9	Ero1b	ERO1-like protein beta	6601.57	8245.33	5228.6	13594.9	8888.55	9430.43
O55234	Psmb5	Proteasome subunit beta type-5	91225.2	55536.9	65312.2	104016	128221	104909
Q8R0X7	Sgpl1	Sphingosine-1-phosphate lyase 1	45652.8	33057.2	33717.1	64004.4	60241.2	54544.5
Q3UZ09	C1rl	Complement C1r subcomponent-like protein	6451.48	7049.35	5892.2	11809.3	9066.67	9976.8
Q9DBU3	Riok3	Serine/threonine-protein kinase RIO3	36305.2	28647.6	27331.9	51763.1	51831.1	43262.6
Q5SQX6	Cyfip2	Cytoplasmic FMR1-interacting protein 2	151064	157030	126281	256023	215267	220268
Q8BMK1	Mettl2	Methyltransferase-like protein 2	82314.7	108154	211909	196629	232966	211111
Q9D2C2	Saal1	Protein SAAL1	5808.87	4913.05	2899.51	9706.12	6126.23	5859.9
Q8K1H1	Tdrd7	Tudor domain-containing protein 7	8975.46	8812.49	4598.15	13934.5	11855	9864
Q8C7X2	Emc1	ER membrane protein complex subunit 1	16012.8	8951.52	13929.9	22206.4	20425.7	19325.3
Q9EP72	Emc7	ER membrane protein complex subunit 7	18875.2	5321.3	9744.07	18699	20167.8	15206.6
Q9Z103	Adnp	Activity-dependent neuroprotector homeobox protein	61911.2	47944.4	40191.6	87865.9	76315.2	74887.1
Q922R8	Pdia6	Protein disulfide-isomerase A6	328807	371993	348359	565699	525610	580316
Q91X72	Hpx	Hemopexin	60490.5	76965	59899.1	116144	90265.8	108222
Q8R003	Mbnl3	Muscleblind-like protein 3	30537.4	30538.9	19091	48272.8	40627.3	38970.5
Q9D187	Fam96b	Mitotic spindle-associated MMXD complex subunit MIP18	7164.84	3506.94	5994.51	9388.64	8514.41	8682.51
Q8BK08	Tmem11	Transmembrane protein 11, mitochondrial	19139.7	12028.3	11492.6	25188.3	20272.9	22594.4
A3KGB4	Tbc1d8b	TBC1 domain family member 8B	4628.34	4664.2	2581.04	6171.88	6758.86	6013.36
Q91YY2	B4galt3	Beta-1,4-galactosyltransferase 3	6852.44	10018.9	4740.08	12658.6	10871.2	10952.1
Q7TMF3	Ndufa12	NADH dehydrogenase [ubiquinone] 1 alpha subcomplex subunit 12	21334	15659.3	18807.7	33779.6	27009.1	28244.4
P61255	Rpl26	60S ribosomal protein L26	284138	142638	283764	313321	443909	376717
Q8CHG3	Gcc2	GRIP and coiled-coil domain-containing protein 2	13610.1	14880.8	10906.6	25672.9	18897.9	18307.3
Q6Y7W8	Gigyf2	GRB10-interacting GYF protein 2	10516.9	6188.99	7751.17	16406.6	12074.2	10560.5
O55143	Atp2a2	Sarcoplasmic/endoplasmic reticulum calcium ATPase 2	157186	83465	141465	185184	232588	192219
P41105	Rpl28	60S ribosomal protein L28	203324	119656	208271	213058	331982	303353
Q61730	Il1rap	Interleukin-1 receptor accessory protein	31251.4	20427.7	25561.4	43513.4	41912	37939.8
Q9Z2H6	Clec4d	C-type lectin domain family 4 member D	11958.6	5093.11	3711.92	16701.7	7203.74	9268.94
Q9CZX8	Rps19	40S ribosomal protein S19	245899	138790	249816	291616	376866	345349
Q62406	Irak1	Interleukin-1 receptor-associated kinase 1	3350.39	1873.11	2751.45	4884.16	4407.68	3453.11
Q8BGT7	Smndc1	Survival of motor neuron-related-splicing factor 30	30421.8	19905.4	25161.1	41830.5	42207.8	36603.8
Q8K288	Tnfaip8l1	Tumor necrosis factor alpha-induced protein 8-like protein 1	21888.1	31282.3	23710.1	41795.4	43611.2	37467.1
Q920G9	Gmcl1	Germ cell-less protein-like 1	2167.9	1261.9	662.657	2822.37	1735.99	1983.2
Q6S5J6	Krit1	Krev interaction trapped protein 1	8270.52	5494.79	4707.48	11182.7	11085.5	7265.87
Q78IK4	Apool	MICOS complex subunit Mic27	10352.7	9484.48	11544.5	16417.2	17410.8	16352.9
Q8BM72	Hspa13	Heat shock 70 kDa protein 13	9252.23	6283.23	3981.93	13630.8	10360.4	7225.63
Q8VDD9	Phip	PH-interacting protein	5625.68	1890.42	2964.55	6602.96	5071.16	5089.04
Q9D8V7	Sec11c	Signal peptidase complex catalytic subunit SEC11C	52937.3	34906.4	55670.2	74882.6	74942.8	79782.9
Q9CXU1	Med31	Mediator of RNA polymerase II transcription subunit 31	2859.06	4959.93	2420.12	7078.53	5062.49	4246.7
Q6ZPV2	Ino80	DNA helicase INO80	5284.42	2620.22	3230.92	7143.79	5615.83	5064.44
Q8BXV2	Bri3bp	BRI3-binding protein	33922.7	33730	29532.3	55328.6	52719.7	47644.9
P18052	Ptpra	Receptor-type tyrosine-protein phosphatase alpha	1907.37	1181.67	1523.26	3652.08	2007.32	1731.88
Q9CWP6	Mospd2	Motile sperm domain-containing protein 2	18904.4	13931.9	13905.5	24597.5	27450.6	22859.5
O09005	Degs1	Sphingolipid delta(4)-desaturase DES1	43804.4	33311.7	39496.6	61455.8	65317.6	60122.9
Q6PIJ4	Nfrkb	Nuclear factor related to kappa-B-binding protein	1259.3	2459.7	1931.84	4316.29	2660.33	2081.42
Q61122	Nab1	NGFI-A-binding protein 1	1497.5	#VALUE!	#VALUE!	3190.31	Filtered	1613
P24547	Impdh2	Inosine-5'-monophosphate dehydrogenase 2	85976.8	78491.8	80660.5	143041	121399	128885
P50637	Tspo	Translocator protein	67224.6	54626.8	54111.8	87855.3	98366.6	96331.2
Q91YE5	Baz2a	Bromodomain adjacent to zinc finger domain protein 2A	9097.65	2557.02	3390.77	8502.74	10198.8	5471.06
P41183	Bcl6	B-cell lymphoma 6 protein homolog	5037.7	4323.76	4683.3	9169.28	6804.33	6595.22
Q99K28	Arfgap2	ADP-ribosylation factor GTPase-activating protein 2	25205	19981.6	18450.3	36982.4	31191.1	34112.5
Q9CQE7	Ergic3	Endoplasmic reticulum-Golgi intermediate compartment protein 3	5625.11	4241.78	4901.43	7360.15	8696.07	7688.95
Q9JJ11	Tacc3	Transforming acidic coiled-coil-containing protein 3	5865.71	5240.94	3316.13	7942.47	7649.57	7597.65
Q3U2P1	Sec24a	Protein transport protein Sec24A	4950.63	3686.37	5362.28	9247.79	7665.99	5600.77
Q8VDZ4	Zdhhc5	Palmitoyltransferase ZDHHC5	3716.1	2673.15	1801.61	4613.82	4601.28	3962.79
Q2YDW2	Msto1	Protein misato homolog 1	1416.77	#VALUE!	274.496	1739.82	1380.54	961.448
Q8BWY9	Cip2a	Protein CIP2A	7357.07	5265.59	6708.85	10048.6	12187.2	8887.21
Q61285	Abcd2	ATP-binding cassette sub-family D member 2	22885.2	21185.5	18796.6	38677.1	31657.2	30892.8
Q3TZZ7	Esyt2	Extended synaptotagmin-2	38747.1	30393.7	33978	52220.2	60251.5	53570.3
O88738	Birc6	Baculoviral IAP repeat-containing protein 6	43279.8	35973.6	30887.1	62107.8	60964.3	54297.7
O54734	Ddost	Dolichyl-diphosphooligosaccharide--protein glycosyltransferase 48 kDa subunit	211415	159165	198298	315674	303045	297464
Q80VQ1	Lrrc1	Leucine-rich repeat-containing protein 1	1524.43	1249.79	1110.28	2932.32	1668.95	1658.58
Q9CZM2	Rpl15	60S ribosomal protein L15	184569	145465	183419	271482	283498	272592
Q8CGK3	Lonp1	Lon protease homolog, mitochondrial	39408.3	33519.7	29219.6	60041.2	54777	49850.7
Q9CZP5	Bcs1l	Mitochondrial chaperone BCS1	5489.72	4336.33	2190.76	8608.3	6398.14	4371.32
Q64337	Sqstm1	Sequestosome-1	11003.5	11972.1	8488.4	19379.8	17475.6	13890.9
P81122	Irs2	Insulin receptor substrate 2	2162.64	#VALUE!	#VALUE!	2483.87	4492.31	Filtered
Q01339	Apoh	Beta-2-glycoprotein 1	2064.94	3390.33	717.712	5397.32	2054.36	2506.17
Q9JKP8	Chrac1	Chromatin accessibility complex protein 1	14556.7	17730.2	8648.82	25434.1	25577.1	15058.6
Q99KK1	Reep3	Receptor expression-enhancing protein 3	9089.56	5609.19	3689.69	8610.49	11902.2	9168.87
Q9WTK5	Nfkb2	Nuclear factor NF-kappa-B p100 subunit	12673.2	12072	9266.7	22086.3	17017.1	15813.5
Q9D0L7	Armc10	Armadillo repeat-containing protein 10	10889.5	12526.7	10439.3	18281.9	19510.6	16889.1
Q3UHG7	Lchn	Protein LCHN	10168.3	11577.7	6868.55	18697.6	14693.3	12835
Q80V94	Ap4e1	AP-4 complex subunit epsilon-1	4976.24	3573.34	4003.82	9096.63	5845.67	5338.28
Q9CR67	Tmem33	Transmembrane protein 33	70288.2	46834.4	51093.3	87160.5	97029.5	87608.5
P08113	Hsp90b1	Endoplasmin	451835	526202	509354	797946	787675	817968
P63325	Rps10	40S ribosomal protein S10	216608	203906	211786	345143	340261	336523
Q61263	Soat1	Sterol O-acyltransferase 1	52865	34236.1	38855.2	74099.4	72929.3	56556
Q61666	Hira	Protein HIRA	2504.2	1403.2	2150.28	5314.37	2693.51	1784.64
Q91YK2	Rrp1b	Ribosomal RNA processing protein 1 homolog B	10788	6026.14	2772.4	12387.9	9094.29	10182.2
P67984	Rpl22	60S ribosomal protein L22	358212	224922	404549	467346	553959	575759
P42337	Pik3ca	Phosphatidylinositol 4,5-bisphosphate 3-kinase catalytic subunit alpha isoform	1513.65	684.861	648.719	2327.94	1628.4	648.819
Q6ZQI3	Mlec	Malectin	111901	91484.9	105171	151182	178773	169160
Q9JI99	Sgpp1	Sphingosine-1-phosphate phosphatase 1	30376.8	16950.4	26316.4	36349.6	47573.5	35253.5
Q8BFZ9	Erlin2	Erlin-2	33446.3	37284.9	31321.5	57391.4	55706.4	52061.4
Q8BKS9	Pum3	Pumilio homolog 3	10268.7	6447.8	5884.82	14781.3	11307.2	10490.3
P28665	Mug1	Murinoglobulin-1	7804.51	8239.58	7392.04	22017.8	6171.77	9756.41
P10852	Slc3a2	4F2 cell-surface antigen heavy chain	34198.4	31745.1	27285.2	53394.1	49184.6	48373
Q922H1	Prmt3	Protein arginine N-methyltransferase 3	3385.53	1363.26	1562.73	6235.63	2326.29	1664.39
Q78IS1	Tmed3	Transmembrane emp24 domain-containing protein 3	28080.1	20709.6	22773.7	45279.9	37390.3	33285.6
Q9ERE3	Sgk3	Serine/threonine-protein kinase Sgk3	9847.33	6975.47	5663.77	12440.4	13201.4	10796.4
Q99PT9	Kif19	Kinesin-like protein KIF19	52607.3	24560.2	37949.5	57616.2	70016.5	58944.2
Q8R0X2	Cacul1	CDK2-associated and cullin domain-containing protein 1	4763.32	3045.39	2402.55	6406.38	5563.68	4581.21
Q9D8Z1	Ascc1	Activating signal cointegrator 1 complex subunit 1	3156.58	1520.5	837.307	4987.59	1916.98	2034.37
Q9CQW0	Emc6	ER membrane protein complex subunit 6	25741.5	10051.1	21891	29100.8	35191.8	29264.7
Q62511	Zfp91	E3 ubiquitin-protein ligase ZFP91	5509.92	4057.1	4660.73	8488.52	8340.69	6248.96
Q6ZWY3	Rps27l	40S ribosomal protein S27-like	311675	289183	248712	502685	451198	424292
A2AGT5	Ckap5	Cytoskeleton-associated protein 5	34733.6	21602.6	26414.3	47508	44824.2	41955
A2ADY9	Ddi2	Protein DDI1 homolog 2	58500.4	59957.8	54384.9	93066.1	98780.7	88710.1
Q6VNB8	Wdfy3	WD repeat and FYVE domain-containing protein 3	8633.61	4360.61	4551.72	10649.4	9662.48	8172.36
Q9CXP8	Gng10	Guanine nucleotide-binding protein G(I)/G(S)/G(O) subunit gamma-10	23973.7	22211.8	16006.3	43820.3	27700.4	29507.4
Q9JJW0	Pxmp4	Peroxisomal membrane protein 4	4200.47	5648.14	3994	6821.61	7229.57	8438.09
P25444	Rps2	40S ribosomal protein S2	309589	168938	307921	364171	486567	428200
Q80T11	Ush1g	Usher syndrome type-1G protein homolog	29217.5	30284.9	32160	51851.3	50683.9	46553.6
P97789	Xrn1	5'-3' exoribonuclease 1	18107.8	11002	13117.8	25400.4	23145.6	20170.9
Q9JKE2	Trem1	Triggering receptor expressed on myeloid cells 1	3150.58	4542.48	1025.17	4921.75	5073.17	4192.42
Q61334	Bcap29	B-cell receptor-associated protein 29	6295.12	2594.78	4386.02	8094.5	7231.64	6283.24
Q9CZW5	Tomm70	Mitochondrial import receptor subunit TOM70	43596.9	41152	36179.7	65614	64397.6	66830.6
P97351	Rps3a	40S ribosomal protein S3a	310480	165106	311143	373897	481021	425753
P61804	Dad1	Dolichyl-diphosphooligosaccharide--protein glycosyltransferase subunit DAD1	29863	28225.3	32470.9	43411.2	55130.7	48885.6
Q9Z321	Top3b	DNA topoisomerase 3-beta-1	2035.64	1359.11	1793.17	4619.64	1770.15	2057.15
Q8CHP5	Pym1	Partner of Y14 and mago	59533.7	24736.5	23522.4	55835.8	67214.3	52479.6
Q8BG51	Rhot1	Mitochondrial Rho GTPase 1	6732.77	3447.66	5431.55	9181.82	6591.2	9668.28
Q62186	Ssr4	Translocon-associated protein subunit delta	51161.6	35224.2	45403.4	70867.8	73330.1	70583.8
Q5FWI3	Tmem2	Cell surface hyaluronidase	52824	61707.5	46664.5	92982.2	87002.1	82821.9
Q8BVA5	Ldah	Lipid droplet-associated hydrolase	11255.1	11901.6	6973.15	18563	16594.8	13966.1
Q9DCE5	Pak1ip1	p21-activated protein kinase-interacting protein 1	17230.3	11905.1	8901.48	25028	18609	18383
Q8VHE0	Sec63	Translocation protein SEC63 homolog	23940.3	13493.9	24453	31604.4	36066.1	33248.2
P47963	Rpl13	60S ribosomal protein L13	507283	217881	421621	585461	683102	601718
Q9ERB0	Snap29	Synaptosomal-associated protein 29	68547.4	65558.8	54004.7	110879	102306	93605.2
Q9CQJ8	Ndufb9	NADH dehydrogenase [ubiquinone] 1 beta subcomplex subunit 9	30630.7	20833.9	14844.5	42967.2	33255	31927.1
Q91W50	Csde1	Cold shock domain-containing protein E1	46049.4	40175.3	41361.8	69705.4	73668.3	64764.6
Q91VT1	Nsmce2	E3 SUMO-protein ligase NSE2	3229.64	4129.03	3439.09	6540.36	5143.73	5936.75
Q6VN19	Ranbp10	Ran-binding protein 10	6900.17	5804.79	5490.93	10671.5	10654.3	8371.1
Q8C9S4	Ccdc186	Coiled-coil domain-containing protein 186	2032.38	2947.37	468.465	2876.91	3879.26	2137.35
Q8VDF2	Uhrf1	E3 ubiquitin-protein ligase UHRF1	4090.77	3780.86	5053.33	8425.54	8282.99	4390.23
P62892	Rpl39	60S ribosomal protein L39	72852.2	26759.4	67517.9	73494.6	104586	94940.1
Q9Z179	Shcbp1	SHC SH2 domain-binding protein 1	28961.5	22851.8	21788	42016.7	42649.3	35593.9
P03987		Ig gamma-3 chain C region	6177.62	9273.77	5297.61	8037.36	15793.3	10077.3
Q6PD19		UPF0668 protein C10orf76 homolog	6504.9	8156.71	6186.18	12701.3	10707.8	10664.6
Q9DBX2	Pdcl	Phosducin-like protein	10705.5	7368.71	6445.91	13244.2	14942.3	11913.8
Q91YQ5	Rpn1	Dolichyl-diphosphooligosaccharide--protein glycosyltransferase subunit 1	195350	143360	186375	272507	296459	289794
P62270	Rps18	40S ribosomal protein S18	350735	258925	353522	494230	557677	523925
P00416	mt-Co3	Cytochrome c oxidase subunit 3	2588.38	2374.48	1811.21	3653.64	3531.91	3898.2
Q3TLH4	Prrc2c	Protein PRRC2C	54495.5	44393.3	48724	81731.7	82866.8	77044.2
P62342	Selenot	Thioredoxin reductase-like selenoprotein T	15010.7	10548.4	13110.7	18485.7	24075	20742.7
P04117	Fabp4	Fatty acid-binding protein, adipocyte	#VALUE!	3624.28	#VALUE!	10289.7	1312.63	6196.97
Q6ZPS6	Ankib1	Ankyrin repeat and IBR domain-containing protein 1	1909.9	1739.31	718.134	3116.36	2030.94	2003.23
P62702	Rps4x	40S ribosomal protein S4, X isoform	538403	341749	516652	711661	793378	782906
Q9JJI8	Rpl38	60S ribosomal protein L38	139335	94983.4	149627	199997	224235	204718
O35465	Fkbp8	Peptidyl-prolyl cis-trans isomerase FKBP8	29110.8	24216.9	25709.5	42510.3	43011.6	43961.8
Q80VP0	Tecpr1	Tectonin beta-propeller repeat-containing protein 1	256.42	371.729	#VALUE!	740.993	243.08	560.275
Q68FG3	Spty2d1	Protein SPT2 homolog	6545.14	3778.2	4816.64	8563.46	8703.62	7588.67
Q9QXZ0	Macf1	Microtubule-actin cross-linking factor 1	18834.7	13604.4	12812.9	29829	21875.5	22592.1
Q9DB52	Fam122a	Protein FAM122A	2537.66	1697.6	1639.21	3969.76	2627.41	3049.71
Q922M3	Kctd10	BTB/POZ domain-containing adapter for CUL3-mediated RhoA degradation protein 3	10242	10716.1	8478.79	15210.1	19266.2	13921.8
P33610	Prim2	DNA primase large subunit	14361	8849.93	10085.5	21156.7	18887.4	14715.7
Q9EQ32	Pik3ap1	Phosphoinositide 3-kinase adapter protein 1	45879.3	48347.6	40169.3	78270.9	71962.1	70834
P62960	Ybx1	Nuclease-sensitive element-binding protein 1	143756	117063	119300	195670	222168	207480
Q9R0Q8	Clec4e	C-type lectin domain family 4 member E	16662.8	14139.9	16717.8	28915.2	24817.3	24445.8
Q8VBZ0	Dhrsx	Dehydrogenase/reductase SDR family member on chromosome X homolog	4236.38	1743.53	2195.09	4938.74	4859.18	3652.54
Q3UHH1	Zswim8	Zinc finger SWIM domain-containing protein 8	2913.78	972.855	2791.1	5627.02	3429.22	1934.79
P83510;Q9JM52	Tnik;Mink1	Traf2 and NCK-interacting protein kinase;Misshapen-like kinase 1	12264.3	12379.3	10931.5	20119.4	21201.2	17252.8
P12970	Rpl7a	60S ribosomal protein L7a	351106	258431	315957	477885	540347	505666
Q80TI0	Gramd1b	GRAM domain-containing protein 1B	1130.6	1761.84	585.741	1963.76	1707.07	2057.13
Q8BSQ9	Pbrm1	Protein polybromo-1	17762.2	15860.9	14328	29457.8	25483.6	24031.1
Q7TN98	Cpeb4	Cytoplasmic polyadenylation element-binding protein 4	3649.87	2028.43	#VALUE!	6654.89	4604.94	2771.1
Q80U78	Pum1	Pumilio homolog 1	5493.86	4649.67	4609.11	10991.2	6354.34	6957.72
B9EJR8	Dnaaf5	Dynein assembly factor 5, axonemal	7985.33	4971.26	1122.28	8438.56	5885.07	8870.98
Q7TSZ8	Nacc1	Nucleus accumbens-associated protein 1	4459.94	3825.49	3103.34	7427.5	6009.09	5330.53
Q9D8V0	Hm13	Minor histocompatibility antigen H13	58730.7	44664.1	48819.1	68484.6	100638	81767
Q8C078	Camkk2	Calcium/calmodulin-dependent protein kinase kinase 2	6682.97	6911.77	2891.17	9647.4	9366.13	8160.36
Q61164	Ctcf	Transcriptional repressor CTCF	47857.1	30275.4	43502.7	61045.1	76113.1	63355.7
Q8R3F5	Mcat	Malonyl-CoA-acyl carrier protein transacylase, mitochondrial	3697.05	3438.1	2138.47	6300.17	4764.04	4226.54
Q62084	Ppp1r14b	Protein phosphatase 1 regulatory subunit 14B	12471.2	10073.8	5337.16	14073.3	17584	14319.1
Q9ERG0	Lima1	LIM domain and actin-binding protein 1	72440.4	140446	87941.6	191728	151278	153131
Q8R1N4	Nudcd3	NudC domain-containing protein 3	4767.08	3802.16	2676.19	7849.8	5286.81	5414.07
Q3UHQ6	Dopey2	Protein dopey-2	10239.3	7448.66	7349.07	16915.8	12645.4	11778.6
Q9DBS8	Poc5	Centrosomal protein POC5	3099.5	2137.08	752.507	5800.22	2033.32	2055.54
P62717	Rpl18a	60S ribosomal protein L18a	218985	140829	184131	289834	310706	297897
O88665	Brd7	Bromodomain-containing protein 7	8524.55	8424.6	4308.53	14480.6	10297.7	10334.4
Q8BHK9	Ercc6l	DNA excision repair protein ERCC-6-like	8127.61	5468.01	6093.66	12092	11027.7	9406.96
P08043;Q07231	Zfp2;Zscan21	Zinc finger protein 2;Zinc finger and SCAN domain-containing protein 21	2488.37	2528.57	2907.76	4839.37	4499.45	3758.87
P62843	Rps15	40S ribosomal protein S15	90244	60190.3	69055.3	105086	137485	120355
Q99PU7	Bap1	Ubiquitin carboxyl-terminal hydrolase BAP1	2722.95	1827.58	1354.84	4086.84	3887.23	1795.36
Q61647	Has1	Hyaluronan synthase 1	167713	277059	118685	242731	445433	244215
Q9CQ69	Uqcrq	Cytochrome b-c1 complex subunit 8	72372.7	89328.9	75414.2	121804	130571	140085
Q91YX5	Lpgat1	Acyl-CoA:lysophosphatidylglycerol acyltransferase 1	27664.7	15001.6	24123.8	34902.2	42147.9	33588.9
Q80UW5	Cdc42bpg	Serine/threonine-protein kinase MRCK gamma	3094.12	2365.67	3067.98	6095.62	3394.31	4643.05
P83882	Rpl36a	60S ribosomal protein L36a	122318	66780.8	123716	151430	198092	168935
Q64430	Atp7a	Copper-transporting ATPase 1	1806.79	2379.69	1549.08	4018.39	2459.22	3034.62
Q6PGC1	Dhx29	ATP-dependent RNA helicase DHX29	25011.2	15287.2	19970.4	35918.4	34382.3	29692.3
P62281	Rps11	40S ribosomal protein S11	247109	144150	252757	317760	391913	359219
Q9WUD1	Stub1	STIP1 homology and U box-containing protein 1	17690.8	17754.3	14487	29391.9	26944.2	26548.8
Q8R323	Rfc3	Replication factor C subunit 3	33143.6	34359.7	25375.7	55978.6	49498.9	48709.9
O08912	Galnt1	Polypeptide N-acetylgalactosaminyltransferase 1	6791.67	266.51	2456.66	6106.92	5621.93	4068.63
P53026	Rpl10a	60S ribosomal protein L10a	179787	87497.9	158405	219244	253676	234490
Q9CY50	Ssr1	Translocon-associated protein subunit alpha	111186	73933.4	106687	150976	171995	162035
Q9QYF1	Rdh11	Retinol dehydrogenase 11	21377.2	18230.6	17648	34575.2	32810.3	27851.4
Q91WT8	Rbm47	RNA-binding protein 47	6348.75	6134.85	4717.19	9390.62	9883.84	9342.75
Q9CZB0	Sdhc	Succinate dehydrogenase cytochrome b560 subunit, mitochondrial	6580.41	6592.63	5757.82	10803	10534.7	10169
P11627	L1cam	Neural cell adhesion molecule L1	5171.87	4568.15	3980.72	8857.71	7688.23	6289.67
Q8VCB1	Ndc1	Nucleoporin NDC1	14761.6	8271.15	12866.3	19783.2	22166.8	17802.6
Q8VCM8	Ncln	Nicalin	24191.5	12735.7	17849.7	27171.1	30274.9	33748.1
P62806	Hist1h4a	Histone H4	2.96274e+07	24729850	3.08194e+07	41130196	50286192	50393844
A8Y5H7	Sec14l1	SEC14-like protein 1	15634.5	11832.3	11183.7	23524.6	19129.8	21755.2
Q99LZ3	Gins4	DNA replication complex GINS protein SLD5	27493.2	14068.9	14430	31968.2	32477	28897.4
Q80UM7	Mogs	Mannosyl-oligosaccharide glucosidase	93516.2	65543	84458.3	139691	134076	132201
Q8VE10	Naa40	N-alpha-acetyltransferase 40	10584.9	5898.3	7239.96	16056.3	12398.4	11095.3
Q3TVI8	Pbxip1	Pre-B-cell leukemia transcription factor-interacting protein 1	32769.4	23343.5	28864.1	44061	54577.5	43123.9
P32261	Serpinc1	Antithrombin-III	5402.05	7015.45	1013.71	12056.7	4967.93	5391.91
P83093	Stim2	Stromal interaction molecule 2	15159	10451.5	11586	21284.4	20771.6	20026.7
O08759	Ube3a	Ubiquitin-protein ligase E3A	42768.8	39312.4	33438.6	72595.7	62185.1	58030.7
O35459	Ech1	Delta(3,5)-Delta(2,4)-dienoyl-CoA isomerase, mitochondrial	38903.9	46692.2	29548.8	66012.2	63843.2	62450.6
Q8CEE6	Pask	PAS domain-containing serine/threonine-protein kinase	9432.16	6018.37	4659.78	13071	12776.4	7755.46
P62849	Rps24	40S ribosomal protein S24	47891.6	20663.2	49030.3	53221	67767	75595.6
Q6PDJ6	Fbxo42	F-box only protein 42	2513.43	2125.07	1429.13	4061.98	3054.6	3031.67
Q8VEH8	Erlec1	Endoplasmic reticulum lectin 1	8167.98	6482.33	6124.69	13994.1	10411.6	10343.3
P30416	Fkbp4	Peptidyl-prolyl cis-trans isomerase FKBP4	82548.2	84110.6	76267.5	144761	130842	130793
Q80XL7	Mppe1	Metallophosphoesterase 1	16262.4	6596.59	5578.91	21607.9	16781.5	9188.83
Q9Z0E2	Chrd	Chordin	4201.8	17073.9	4724.43	12983.5	20392.6	10143.9
Q9WV66	2022-03-07	E3 ubiquitin-protein ligase MARCH7	0.833333	0.41127	#VALUE!	1.04271	NaN	NaN
Q56A08	Gpkow	G-patch domain and KOW motifs-containing protein	18912.8	20489.2	14335.9	32490.7	31134.4	26439.5
Q6NVG1	Lpcat4	Lysophospholipid acyltransferase LPCAT4	17410.3	8107.81	11083.4	19548.2	21766.4	20043
Q3UHH8	Gxylt1	Glucoside xylosyltransferase 1	4657.02	4701.64	2797.13	8388.07	6111.32	5887.51
P37913	Lig1	DNA ligase 1	41933.4	34179.2	33573.1	61685.3	64817.9	57465.3
P14131	Rps16	40S ribosomal protein S16	252008	188076	243033	389130	375519	381222
Q8BGH2	Samm50	Sorting and assembly machinery component 50 homolog	19550.2	14912.5	12611.5	25761	29553.2	23657.4
Q9CWU4		UPF0690 protein C1orf52 homolog	4910.04	3426.54	2794.47	8142.79	4203.37	6327.7
Q99JP4	Cdc26	Anaphase-promoting complex subunit CDC26	8458.47	7147.63	5368.14	12668	12439.6	10114
Q8N7N5	Dcaf8	DDB1- and CUL4-associated factor 8	11193	10733.2	8328.31	19179.8	16391.2	15250.3
Q60963	Pla2g7	Platelet-activating factor acetylhydrolase	21242.9	17832.9	21591.5	40988.4	28853.3	32107.2
Q5SSW2	Psme4	Proteasome activator complex subunit 4	13609.1	10305.3	9533.76	20634	19032.1	16554.3
Q8VC51	Wrap53	Telomerase Cajal body protein 1	332.405	52.515	#VALUE!	615.786	312.943	42.5374
Q9QYY8	Spast	Spastin	9481.73	6010	4472.31	12630.5	11553.8	9399.37
Q8R2T8	Gtf3c5	General transcription factor 3C polypeptide 5	215888	119237	169661	362883	241398	244880
P28658	Atxn10	Ataxin-10	113555	96866.1	98804.9	172937	178013	169294
Q3UVK0	Ermp1	Endoplasmic reticulum metallopeptidase 1	69310.9	52726.6	60322	99016.2	104968	102946
Q9D600	Gins2	DNA replication complex GINS protein PSF2	5232.44	641.806	4158.62	6678.15	5271.99	4941.22
Q9CQN1	Trap1	Heat shock protein 75 kDa, mitochondrial	14843.3	11350.8	12511.2	21919.7	23001.8	20301.4
Q9D7N3	Mrps9	28S ribosomal protein S9, mitochondrial	2483.41	973.393	1443.47	4623.43	1299.88	2335.64
Q7TT18	Atf7ip	Activating transcription factor 7-interacting protein 1	18113.4	15569.8	20874.1	29873.4	33129.8	28974.2
Q99LP6	Grpel1	GrpE protein homolog 1, mitochondrial	32745.5	28189.7	29201.1	55809	49068.7	47123.9
Q921C5	Bicd2	Protein bicaudal D homolog 2	5122.55	2732.91	2915.82	7789.86	5258.67	5124.2
Q9Z2A5	Ate1	Arginyl-tRNA--protein transferase 1	21218.5	18004.7	12238.2	25176	35883.8	25831.3
P32233	Drg1	Developmentally-regulated GTP-binding protein 1	31906.8	25851.1	24790.2	47981.4	47497.5	43926
O55137	Acot1	Acyl-coenzyme A thioesterase 1	19187.3	32023	19980.8	41335	37353.3	41583.2
Q5DW34	Ehmt1	Histone-lysine N-methyltransferase EHMT1	2064.34	#VALUE!	#VALUE!	4780.7	2699.13	2988.49
P70245	Ebp	3-beta-hydroxysteroid-Delta(8),Delta(7)-isomerase	59635.1	32109.1	41553.7	79205.2	79556	66700.8
O88967	Yme1l1	ATP-dependent zinc metalloprotease YME1L1	12981.4	7289.15	7520.57	18131.9	15980.7	12907.3
Q8K297	Colgalt1	Procollagen galactosyltransferase 1	7638.87	8811.7	6564.3	14133.9	13436.1	11383.1
Q9D0F3	Lman1	Protein ERGIC-53	48677.7	38052.3	40804.9	74091.4	71410.9	70481.8
P07607	Tyms	Thymidylate synthase	18990	8865.65	15510.5	26536.6	23488.5	23443.8
Q6ZWN5	Rps9	40S ribosomal protein S9	287541	140936	287838	379250	429162	405365
Q8BGW1	Fto	Alpha-ketoglutarate-dependent dioxygenase FTO	2255.59	2071.95	#VALUE!	4763.6	3568.88	2678.15
Q8JZN7	Rhot2	Mitochondrial Rho GTPase 2	11148.3	9828.42	9883.36	17078.9	17474.9	17809.2
P52624	Upp1	Uridine phosphorylase 1	173334	153620	165549	297701	281843	256431
Q08857	Cd36	Platelet glycoprotein 4	#VALUE!	5309.9	1047.28	9922.98	2882.58	3382.17
P62077	Timm8b	Mitochondrial import inner membrane translocase subunit Tim8 B	8459.88	8723.36	8555.53	15891.2	14128.9	13697.7
O70310	Nmt1	Glycylpeptide N-tetradecanoyltransferase 1	100856	61776.8	73924.5	142242	132257	127479
B2RRD7	Brpf1	Peregrin	7706.58	3289.49	3438.28	10629.5	8159.86	5740.72
Q8BG79	Cwf19l2	CWF19-like protein 2	2727.69	2119.86	1942.04	4709.04	3519.51	3310.82
Q91WC0	Setd3	Histone-lysine N-methyltransferase setd3	11001.6	5114.09	7387.48	16826.4	14776.5	8348.41
Q91X78	Erlin1	Erlin-1	19512.7	14537.9	18878.8	30518.5	31236.9	28295.1
P68433	Hist1h3a	Histone H3.1	97743.5	70933.2	46147.6	97708	160962	106855
Q8BH79	Ano10	Anoctamin-10	81749.2	53409.3	62714.4	108947	123564	104183
P62918	Rpl8	60S ribosomal protein L8	953371	538124	1.01699e+06	1214111	1.5614e+06	1.49381e+06
Q8C407	Yipf4	Protein YIPF4	14348.8	12501.1	15235.5	27870	20751.6	23008.2
Q9D071	Mms19	MMS19 nucleotide excision repair protein homolog	17681.3	11970.7	11420.6	26894.5	22267	20751.6
Q9JJA4	Wdr12	Ribosome biogenesis protein WDR12	6650.57	3688.65	2791.68	9349.26	6946.69	6062.77
Q8CC88	Vwa8	von Willebrand factor A domain-containing protein 8	5360.02	3687.07	2478.98	7975.34	6399.88	5252.76
Q61337	Bad	Bcl2-associated agonist of cell death	15690.4	10353.7	13200.4	36444	17591.7	12807.2
Q91W61	Fbxl15	F-box/LRR-repeat protein 15	3339.58	674.153	1841.31	3696.02	3215.82	3060.78
E9PV86	Mctp1	Multiple C2 and transmembrane domain-containing protein 1	3182.78	733.025	1844.21	3959.87	3176.22	2677.77
P08003	Pdia4	Protein disulfide-isomerase A4	65137	80847.8	72220.1	128634	119827	123563
P69566	Ranbp9	Ran-binding protein 9	19796.3	17145.6	15957.5	34192.6	29542.7	26467.7
Q00623	Apoa1	Apolipoprotein A-I	14539.1	23710.6	12430.7	37564.9	18962.3	29893.4
P97287	Mcl1	Induced myeloid leukemia cell differentiation protein Mcl-1 homolog	36500.6	32182.8	35798	59844.8	62186.2	56133.2
Q99LI2	Clcc1	Chloride channel CLIC-like protein 1	13023.5	7754.95	9964.36	17350.6	18841.8	16232.5
B9EJ80	Pdzd8	PDZ domain-containing protein 8	19121.5	13523.7	13871.1	28175.7	27438.7	23713.9
P13864	Dnmt1	DNA (cytosine-5)-methyltransferase 1	55774.4	27565	47692.4	77123.4	74708.8	71813.3
Q9CXI0	Coq5	2-methoxy-6-polyprenyl-1,4-benzoquinol methylase, mitochondrial	3380.75	3044.28	2321.81	6480.28	3467.49	4997.67
Q9D964	Gatm	Glycine amidinotransferase, mitochondrial	68802.3	57546.4	60420.6	104383	108377	106409
P62700	Ypel5	Protein yippee-like 5	10465.7	8267.05	8953.71	15957.1	16285.3	15089.7
Q9D168	Ints12	Integrator complex subunit 12	13328.5	4252.54	8065.21	16695.1	13589.7	13581.2
Q6P542	Abcf1	ATP-binding cassette sub-family F member 1	57728.7	26509.5	46221.8	72987.2	82557.9	67642.1
Q9Z2G6	Sel1l	Protein sel-1 homolog 1	27832.4	17183.3	23324.7	40375	40491.1	36104.3
P62900	Rpl31	60S ribosomal protein L31	364036	187635	389757	484865	570648	556747
P62852	Rps25	40S ribosomal protein S25	691233	317681	676364	881859	1.06616e+06	938926
E9Q5C9	Nolc1	Nucleolar and coiled-body phosphoprotein 1	9010.87	9444.92	7238.04	16125.8	14261.6	13629.5
Q9QXE0	Hacl1	2-hydroxyacyl-CoA lyase 1	13770.6	4559.79	7271.45	17717.5	14596.5	11571.5
Q99N93	Mrpl16	39S ribosomal protein L16, mitochondrial	2804.53	580.264	#VALUE!	4319.97	2843.76	1542.68
Q6ZWV3	Rpl10	60S ribosomal protein L10	314279	143312	304971	383314	493776	430793
Q8BG60	Txnip	Thioredoxin-interacting protein	10863.7	7176.56	3861.67	14071.6	11796.4	11718.2
Q99K95	Rtfdc1	Protein RTF2 homolog	7561.35	8888.53	5803.11	14563.5	12801.6	10843.7
O88824	Jtb	Protein JTB	9448.84	14648.5	9929.06	18814.1	21219.2	18396.9
G5E870	Trip12	E3 ubiquitin-protein ligase TRIP12	34765.7	21900.1	25779.4	48969.6	49715.3	42944.1
Q6NZB1	Prmt6	Protein arginine N-methyltransferase 6	8021.82	4966.24	6145.35	12163.1	9760.28	10949
Q9CQL7	Mrfap1	MORF4 family-associated protein 1	8768.28	2721.48	4088.74	14429.1	6656.3	5682.84
Q9D8B4	Ndufa11	NADH dehydrogenase [ubiquinone] 1 alpha subcomplex subunit 11	8426.22	5657.06	4058.54	11511.4	9508.03	10154.5
Q9CQH3	Ndufb5	NADH dehydrogenase [ubiquinone] 1 beta subcomplex subunit 5, mitochondrial	21475.6	16677.7	14923.6	34026.5	27379.6	29821.2
Q64152	Btf3	Transcription factor BTF3	38215.8	35015.7	33651.2	56951.9	65271.4	61494.4
Q9DBG7	Srpra	Signal recognition particle receptor subunit alpha	22145.3	11563.3	18262	28120.8	32409.9	28826.5
Q3UFS0	Zyg11b	Protein zyg-11 homolog B	10461.1	9541.54	7895.08	18185	17767.8	12014.1
P51410	Rpl9	60S ribosomal protein L9	93562	43370.9	84347.4	111476	136269	133179
Q9ER73	Elp4	Elongator complex protein 4	2025.66	1902.49	549.407	3588.26	2026.46	2101.56
O70585	Dtnb	Dystrobrevin beta	2783.72	1378.98	1720.15	3143.28	5206.07	1800.6
P18155	Mthfd2	Bifunctional methylenetetrahydrofolate dehydrogenase/cyclohydrolase, mitochondrial	5838.69	3042.79	2868.25	6793.59	7315.69	6169.86
Q924C5	Alpk3	Alpha-protein kinase 3	10607.1	14872	3351.64	31683.6	11623	6463.73
Q8BXA5	Clptm1l	Cleft lip and palate transmembrane protein 1-like protein	12563.9	7196.35	7706.53	16230.2	18452.7	12746.8
P35601	Rfc1	Replication factor C subunit 1	14562.6	9993.09	13087.8	22592.6	22309.2	20121.6
Q61188	Ezh2	Histone-lysine N-methyltransferase EZH2	8181.63	5773.57	4947.38	12840.8	10769.3	9048.48
Q80U58	Pum2	Pumilio homolog 2	20649.3	22958	17249.6	36929	35163.1	33085.7
Q8BGR8	Gskip	GSK3B-interacting protein	6556.73	6642.74	0.883515	7351.2	8803.12	6670.88
Q91W96	Anapc4	Anaphase-promoting complex subunit 4	10685.8	5363.02	4107.06	13011.3	12887.1	8965.38
Q9WV85	Nme3	Nucleoside diphosphate kinase 3	4693.67	5413.77	4603.74	9866.73	8005.55	7590.26
Q6WKZ8	Ubr2	E3 ubiquitin-protein ligase UBR2	9174.27	6780.42	8274	16810.5	12744.9	12409.5
Q9WV76	Ap4b1	AP-4 complex subunit beta-1	1179.13	822.652	#VALUE!	2344.53	1693.72	1165.09
Q8BLX4	Slc35c1	GDP-fucose transporter 1	3158.31	3231.54	1234.91	6005.34	4682.55	2525.66
Q60943	Il17ra	Interleukin-17 receptor A	3492	5915.41	2601.4	7539.05	7009.67	6266.38
P17918	Pcna	Proliferating cell nuclear antigen	153754	133713	168807	243344	275582	272224
Q52KE7	Ccnl1	Cyclin-L1	2903.59	654.051	1157.99	4180.44	1744.09	2253.32
Q673H1	Tusc1	Tumor suppressor candidate gene 1 protein homolog	1512.18	627.33	#VALUE!	2283.24	2373.64	909.199
Q9Z2E2	Mbd1	Methyl-CpG-binding domain protein 1	22378.1	11871.8	10558.6	29641.2	30796.8	17315.7
Q2EMV9	Parp14	Poly [ADP-ribose] polymerase 14	4638.42	3466.56	1524.07	8941.61	3473.34	4302.18
Q8R2R3	Aagab	Alpha- and gamma-adaptin-binding protein p34	2479.62	2016.75	1750.86	5466.67	3599.44	1796.58
Q9CQ88	Tspan31	Tetraspanin-31	1820.55	1849.51	928.032	4211.83	1612.3	2171.09
C0HKG5;C0HKG6	Rnaset2a;Rnaset2b	Ribonuclease T2-A;Ribonuclease T2-B	26743	23426.5	24478.6	50823.1	38584.5	40398.6
Q9Z1P6	Ndufa7	NADH dehydrogenase [ubiquinone] 1 alpha subcomplex subunit 7	16463.6	20564.6	16698.9	32140.5	32676.7	28649.4
Q6PAM1	Txlna	Alpha-taxilin	16855.9	14126.3	14433.1	26797.8	25627.6	26698.7
P70403	Cux1	Protein CASP	2403.7	2055.58	1727.02	4237.65	3658.49	2881.88
Q6A0A2	Larp4b	La-related protein 4B	35191.3	28634.1	30335.3	57978.5	54902.7	51184
P47930	Fosl2	Fos-related antigen 2	2753.7	4293.13	2621.3	6000.58	5541.48	5304.84
Q8CC12	Cdan1	Codanin-1	4251.54	1415.33	1.1673	4954.2	2909.49	2017.62
Q60865	Caprin1	Caprin-1	59728.7	38485	41604.2	92797.3	72746.2	78330.4
P0DN34	Ndufb1	NADH dehydrogenase [ubiquinone] 1 beta subcomplex subunit 1	17229.8	17884.9	15354.3	31730.8	29580.1	26801.7
P97473	Tarbp2	RISC-loading complex subunit TARBP2	4538.28	4462.35	2346.26	9192.62	6191.87	4430.23
Q8CHK3	Mboat7	Lysophospholipid acyltransferase 7	46682.7	36065.7	26389.9	67672.5	64594.2	58390.5
Q9Z127	Slc7a5	Large neutral amino acids transporter small subunit 1	38215.5	32036.9	41531.1	66730.8	63730.1	65095.8
Q8CE96	Trmt6	tRNA (adenine(58)-N(1))-methyltransferase non-catalytic subunit TRM6	7966.71	7589.6	4725.13	12074.6	10925.4	12500.1
Q9CR60	Golt1b	Vesicle transport protein GOT1B	5060.07	3916.88	2371.59	9068.94	5476.8	5319.51
Q9R0Q3	Tmed2	Transmembrane emp24 domain-containing protein 2	37948	19040.5	27531.1	60556.3	46433.7	40994.4
Q9CY58	Serbp1	Plasminogen activator inhibitor 1 RNA-binding protein	117216	73006.3	102656	156936	186228	169642
Q9CWX9	Ddx47	Probable ATP-dependent RNA helicase DDX47	1802	2864.37	1435.19	2446.97	3969.23	4270.52
Q641K1	Agtpbp1	Cytosolic carboxypeptidase 1	6.30085e+06	2.46038e+06	3.80795e+06	9146374	7750889	5137584
Q3U6Q4	Pik3r6	Phosphoinositide 3-kinase regulatory subunit 6	15466.6	5300.24	10299.4	21398.2	16723.8	16342.5
P58137	Acot8	Acyl-coenzyme A thioesterase 8	32853.2	36281.8	32627.4	67863.9	51647.6	59016.3
Q689Z5	Sbno1	Protein strawberry notch homolog 1	12874.9	9336.84	7580.27	19394.1	17798.2	15097.1
Q8VEB3	D1Ertd622e	UNC119-binding protein C5orf30 homolog	4922.12	1.09759	1163.83	5146.66	3284.56	2256.38
Q80Y81	Elac2	Zinc phosphodiesterase ELAC protein 2	8380.49	6348.42	5064.78	13290.5	12086.7	9383.24
Q99PL5	Rrbp1	Ribosome-binding protein 1	81013.8	62933.7	74465.5	141748	118388	123535
Q9D2V8	Mfsd10	Major facilitator superfamily domain-containing protein 10	40705.2	18812.3	40428.9	66813.3	55711.4	53106.7
P27659	Rpl3	60S ribosomal protein L3	258329	167431	243716	337711	439103	399663
Q0VBL1	Tigd2	Tigger transposable element-derived protein 2	5349.84	8619.21	5648.99	12436.5	12194.7	9858.39
Q9JKF7	Mrpl39	39S ribosomal protein L39, mitochondrial	4210.27	3133.21	2200.14	6410.3	5661.71	4711.16
A2AJ15	Man1b1	Endoplasmic reticulum mannosyl-oligosaccharide 1,2-alpha-mannosidase	4613.4	4234.6	2424.3	9451.78	5606.92	4776.78
Q3UJV1	Ccdc61	Coiled-coil domain-containing protein 61	2586.94	811.494	928.253	2114.3	Filtered	2962.19
Q69ZR2	Hectd1	E3 ubiquitin-protein ligase HECTD1	15501.8	12221.3	11365.6	26058.7	22009.2	20744.1
Q91VB4	Hps3	Hermansky-Pudlak syndrome 3 protein homolog	1236.94	205.131	#VALUE!	1750.15	790.005	Filtered
P62264	Rps14	40S ribosomal protein S14	339150	153739	278197	436926	503236	418712
P47962	Rpl5	60S ribosomal protein L5	179866	102072	171762	220847	308548	270266
Q9CQS8	Sec61b	Protein transport protein Sec61 subunit beta	80676.9	54734.6	78844.2	96464.2	169235	112380
Q3URS9	Ccdc51	Coiled-coil domain-containing protein 51	3916.49	3407.34	2516.27	6860.8	5664.42	4840.44
Q8C6U2	Pqlc3	PQ-loop repeat-containing protein 3	20188.3	15001.8	9168.06	25216.6	28722.3	24365.6
Q8R0J4	Tmem134	Transmembrane protein 134	3467.56	5017.41	1032.96	7725.01	4393.83	4687.66
Q3TDQ1	Stt3b	Dolichyl-diphosphooligosaccharide--protein glycosyltransferase subunit STT3B	86438.7	75028.4	80965.8	136168	154395	137889
Q9DCH6	Zfand6	AN1-type zinc finger protein 6	13254.7	14048.3	12712.9	26159.2	21080.5	23509
O09030	Il13ra1	Interleukin-13 receptor subunit alpha-1	4776.09	2734.08	3208.86	8445.49	5254.71	5262.28
E9PZM4	Chd2	Chromodomain-helicase-DNA-binding protein 2	7412.7	3499.91	3442.43	10376.1	8367.79	6653.57
P30412	Ppic	Peptidyl-prolyl cis-trans isomerase C	6986.45	2909.54	2897.58	8578.88	7401.93	6676.07
Q8C0I1	Agps	Alkyldihydroxyacetonephosphate synthase, peroxisomal	115316	134756	111351	240329	190528	209245
Q8C2K5	Rasal3	RAS protein activator like-3	4603.15	2462.44	3079.06	7756.36	5371.64	4838.91
Q99J72	Apobec3	DNA dC->dU-editing enzyme APOBEC-3	9610.41	6593.92	8429.71	13493.3	14848	15296.3
P28033	Cebpb	CCAAT/enhancer-binding protein beta	48930.8	42386.8	46079.4	77343.6	89775.4	76375.9
Q9JHS4	Clpx	ATP-dependent Clp protease ATP-binding subunit clpX-like, mitochondrial	4464.39	3316.92	4046.05	6724.88	7077.74	7177.64
Q9Z160	Cog1	Conserved oligomeric Golgi complex subunit 1	9614.78	7700.44	4545.92	14571.9	11657.5	12626.3
Q5SYD0	Myo1d	Unconventional myosin-Id	12735.6	11253.4	6148.11	21698.2	18280.1	13588.6
Q60767	Ly75	Lymphocyte antigen 75	99823.3	76543.1	74984.2	150855	161039	135179
Q8BZ32	Asxl2	Putative Polycomb group protein ASXL2	#VALUE!	550.068	808.191	1639.07	640.573	1345.6
O88379	Baz1a	Bromodomain adjacent to zinc finger domain protein 1A	23831.9	12860.1	17885.6	34715.9	32906.6	29491
Q3UHC7	Dab2ip	Disabled homolog 2-interacting protein	13390.6	7823.73	7362.65	19976.9	16798.2	14084.9
Q9D0V7	Ebag9	Receptor-binding cancer antigen expressed on SiSo cells	2772.45	3290.61	1905.41	5851.56	4761.4	3578.1
Q9D0Q7	Mrpl45	39S ribosomal protein L45, mitochondrial	4221.84	2572.01	2413.66	6760.62	5026.45	4616.29
Q8BGF3	Wdr92	WD repeat-containing protein 92	3164.19	1299.71	1005.78	4490.29	2484.38	2770.24
Q91V01	Lpcat3	Lysophospholipid acyltransferase 5	6186.82	2237.31	2408.46	5581.97	7687.75	6034.24
P61166	Tmem258	Transmembrane protein 258	10352.4	4128.45	10048.1	12247.6	14468.5	17002.9
Q6P7W2	Shkbp1	SH3KBP1-binding protein 1	7208.57	6163.89	7649.77	15016.4	11091.1	11363.8
Q9D5T0	Atad1	ATPase family AAA domain-containing protein 1	24854.9	22072.2	18656.4	42172.8	35845.4	38933.6
P21550	Eno3	Beta-enolase	20117.7	63373.2	15523.3	116753	12326.2	47572.4
Q8VBZ3	Clptm1	Cleft lip and palate transmembrane protein 1 homolog	21943.9	12041.1	16401.8	29548.8	33123.4	27235.3
P49300	Clec10a	C-type lectin domain family 10 member A	12667.5	13537.5	7006.53	20189.9	19810.4	19279.7
B2RX14	Zcchc11	Terminal uridylyltransferase 4	#VALUE!	#VALUE!	2587.12	5905.02	Filtered	3347.94
Q80WJ7	Mtdh	Protein LYRIC	43109.6	32374.9	42944.9	76273	72071.1	63566.5
Q99N84	Mrps18b	28S ribosomal protein S18b, mitochondrial	7136.31	7429.08	9888.96	19046.2	11991.7	12752.5
Q6P9L6	Kif15	Kinesin-like protein KIF15	5507.07	4757.52	2990.85	10444.7	6765.4	6528.54
Q9JII1	Inpp5e	72 kDa inositol polyphosphate 5-phosphatase	3196.42	145661	10346.2	5576.76	147288	132278
Q9CPR4	Rpl17	60S ribosomal protein L17	234006	120111	220189	314985	377592	336217
Q8VHK9	Dhx36	ATP-dependent RNA helicase DHX36	9168.03	3646.37	6553.71	10740.3	11816.7	12145
Q9D8E6	Rpl4	60S ribosomal protein L4	143760	90059.8	137196	210785	236175	217974
Q9QYI3	Dnajc7	DnaJ homolog subfamily C member 7	26137.7	28161.7	20218.8	48400.1	43406	41853.6
Q8BWW9	Pkn2	Serine/threonine-protein kinase N2	4656.85	1680.04	2749.75	4651.54	6043.36	5632.79
P50446	Krt6a	Keratin, type II cytoskeletal 6A	153421	226942	132019	146453	496738	277645
B2RXC5	Znf382	Zinc finger protein 382	2912.59	956.176	1509.29	4260.11	3194.03	2216.68
Q9D2C7	Tmbim6	Bax inhibitor 1	2396.55	917.93	#VALUE!	Filtered	3593.43	2368.91
P19253	Rpl13a	60S ribosomal protein L13a	88257.4	51462.5	95116.1	116059	160236	146968
P09450	Junb	Transcription factor jun-B	293428	206452	249321	459974	464527	426017
Q91ZU0	Asb7	Ankyrin repeat and SOCS box protein 7	3362.44	2995.75	1310.79	4538.08	4949.35	4338.58
Q91YY4	Atpaf2	ATP synthase mitochondrial F1 complex assembly factor 2	949.544	#VALUE!	513.996	2195.35	1105.57	660.46
P47758	Srprb	Signal recognition particle receptor subunit beta	29267.4	14865	26387.8	39566.7	47205.6	40485.6
Q5SUC9	Sco1	Protein SCO1 homolog, mitochondrial	13872.5	11608.7	6394.47	19025.7	18594.3	19987.9
P27808	Mgat1	Alpha-1,3-mannosyl-glycoprotein 2-beta-N-acetylglucosaminyltransferase	4376.67	4105.58	1548.8	9602.51	3815.15	4720.89
P47802	Mtx1	Metaxin-1	15679.5	13540.5	10203.2	25925.3	22234.7	23157.9
O55028	Bckdk	[3-methyl-2-oxobutanoate dehydrogenase [lipoamide]] kinase, mitochondrial	4035.69	3427.66	2032.93	7305.19	5645.53	4234.96
Q7TT37	Elp1	Elongator complex protein 1	19517.3	15488.2	11450.9	29743.6	29634.9	24716
Q9JIK5	Ddx21	Nucleolar RNA helicase 2	31214	18716.3	23530.8	49751.6	39140.5	44138.9
Q8VDP6	Cdipt	CDP-diacylglycerol--inositol 3-phosphatidyltransferase	88090.9	41156.5	76154.7	123839	141738	106426
Q8K136	Scnm1	Sodium channel modifier 1	1551.09	2449.02	210.957	4200.15	1456.96	1970.39
D3YXK1	Samd1	Atherin	2292.21	#VALUE!	423.623	3061.12	2802.59	1518.56
P11103	Parp1	Poly [ADP-ribose] polymerase 1	6903.32	5008.01	5578.06	11298.7	11217.9	9192.34
P15208	Insr	Insulin receptor	5042.41	3860.4	2839.47	8157.38	7057.92	6074.22
O54946	Dnajb6	DnaJ homolog subfamily B member 6	8423.67	6433.6	2993.69	11672.1	10322.2	10379.5
Q99PP9	Trim16	Tripartite motif-containing protein 16	7288.2	5543.2	4995.92	15540.9	9090.76	7722.47
O88796	Rpp30	Ribonuclease P protein subunit p30	4868.94	3665.55	1333.79	8512.36	6349.55	3070.46
Q8BTU1	Cfap20	Cilia- and flagella-associated protein 20	9819.95	5588.68	2569.68	10536.3	12119.3	10038.1
Q9D0D5	Gtf2e1	General transcription factor IIE subunit 1	6846.05	3603.14	4341.49	9568.16	8502.88	8830.16
Q9D6K8	Fundc2	FUN14 domain-containing protein 2	4107.25	3370.42	3445.13	8652.44	5451.23	5766.54
Q8VDS4	Rprd1a	Regulation of nuclear pre-mRNA domain-containing protein 1A	3692.8	2337.96	618.331	5267.18	5218.77	1628.62
E2JF22	Piezo1	Piezo-type mechanosensitive ion channel component 1	2525.12	746.677	1305.2	3499.98	2112.08	2732.81
O55047;Q8C0V0	Tlk2;Tlk1	Serine/threonine-protein kinase tousled-like 2;Serine/threonine-protein kinase tousled-like 1	1862.48	2723.32	733.721	3688.42	2333.59	3676.67
P60469	Ppfia3	Liprin-alpha-3	819.64	#VALUE!	1.14088	1464.58	259.096	521.197
Q99P31	Hspbp1	Hsp70-binding protein 1	16910.4	13314.3	14063.3	34248	22609.5	23936.2
Q91WG4	Elp2	Elongator complex protein 2	5554.47	3629.49	3397.12	8808.35	7030.02	7114.26
Q8K0D0	Cdk17	Cyclin-dependent kinase 17	3830.83	1829.83	722.081	5681.14	3333.29	2637.46
Q9JHP7	Kdelc1	KDEL motif-containing protein 1	1896.89	871.029	605.721	2672.66	1713.66	1774.54
O09167	Rpl21	60S ribosomal protein L21	73889.3	41011.4	63174.2	93754.6	122811	108762
Q91WG8	Gne	Bifunctional UDP-N-acetylglucosamine 2-epimerase/N-acetylmannosamine kinase	10994	9141.94	10786.9	18502.3	19301.5	18718.8
Q3UMR0	Ankrd27	Ankyrin repeat domain-containing protein 27	52344.1	84658.5	28031.8	122021	90688.4	88954.6
P62911	Rpl32	60S ribosomal protein L32	152450	76369.8	135355	203504	244921	217363
Q9R099	Tbl2	Transducin beta-like protein 2	14356	6822.86	7812.81	18482	16200	18324.8
Q9D0D3	Mtpap	Poly(A) RNA polymerase, mitochondrial	2413.78	316.799	1246.77	3425.58	1677.44	2179.44
P04104	Krt1	Keratin, type II cytoskeletal 1	10868.2	12239.8	7033.29	3282.54	37046.2	14882.2
P51829	Adcy7	Adenylate cyclase type 7	552.458	1697.05	472.103	3211.7	1532.31	243.285
Q9DC33	Hmg20a	High mobility group protein 20A	11565.7	4320.97	5739.37	14440.4	15087.8	10122.2
E9QAM5	Helz2	Helicase with zinc finger domain 2	26062.5	18922.6	19165.1	48255.7	33450.4	35939.3
Q6GQT9	Nomo1	Nodal modulator 1	445450	318288	356606	734061	672882	650284
Q8R2K1	Fuom	Fucose mutarotase	1773.07	1305.02	683.418	2262.51	2342.49	Filtered
P27931	Il1r2	Interleukin-1 receptor type 2	18728.1	12380.9	16108.2	36739.1	23666.4	26375.9
Q8BP67	Rpl24	60S ribosomal protein L24	104406	44559	91265.7	131764	166282	143628
Q3UQA7	Selenoh	Selenoprotein H	10235.1	7630.27	7816.03	18856.7	13254.3	15157.7
Q91XC9	Pex16	Peroxisomal membrane protein PEX16	11095.1	9857.82	10921.4	20314.9	19485.3	18933.1
P62301	Rps13	40S ribosomal protein S13	353176	208620	314036	545599	570361	498099
P61358	Rpl27	60S ribosomal protein L27	215378	156271	201243	282302	424978	351035
Q9JJZ4	Ube2j1	Ubiquitin-conjugating enzyme E2 J1	13580.1	8937.29	10018.9	20542.7	19099.5	20568.7
Q64261	Cdk6	Cyclin-dependent kinase 6	5463.37	4941.98	2711.14	7928.1	9200.32	7146.02
Q9JM05	Pias4	E3 SUMO-protein ligase PIAS4	1429.4	145.1	244.313	1903.41	341.086	NaN
Q8VEH6	Cbwd1	COBW domain-containing protein 1	3514.97	2189.63	2589.32	5196.79	5595.9	4577.96
Q5PRF0	Heatr5a	HEAT repeat-containing protein 5A	669.64	8370.47	366.84	4317.75	6606.18	6518.06
Q791T5	Mtch1	Mitochondrial carrier homolog 1	6890.64	5318.28	3396.34	10715.4	8981.03	9245.56
Q9CQS9	Haus2	HAUS augmin-like complex subunit 2	4648.85	3145	25.3517	7586.38	3691.18	3225.37
Q8QZX5	Lsm10	U7 snRNA-associated Sm-like protein LSm10	2691.08	3225.39	274.65	4712.1	4186.94	2590.31
Q7TPV4	Mybbp1a	Myb-binding protein 1A	35854.1	19344.1	30236.1	56506.1	52173.7	49877.4
Q60967	Papss1	Bifunctional 3'-phosphoadenosine 5'-phosphosulfate synthase 1	13875.2	6410.44	9636.66	21464.6	16491.3	17579.5
P62267	Rps23	40S ribosomal protein S23	231564	164335	244631	285277	496929	407592
Q8BZH4	Pogz	Pogo transposable element with ZNF domain	5282.93	#VALUE!	4667.25	11317.2	8234.56	8198.91
P14115	Rpl27a	60S ribosomal protein L27a	478232	202552	405088	590047	748013	681896
P97820	Map4k4	Mitogen-activated protein kinase kinase kinase kinase 4	12863.4	13109.7	9255.38	23674.1	20976.3	20883.2
A2ALW5	Dnajc25	DnaJ homolog subfamily C member 25	5727.34	2212.99	2119.99	5896.61	7065.48	5763.85
Q99LE6	Abcf2	ATP-binding cassette sub-family F member 2	11363	6900.51	8900.69	16980.9	17479.4	16133.2
Q9JIB4	Gtf2h2	General transcription factor IIH subunit 2	2400.09	753.534	1845.6	4773.69	2937.6	1603.83
Q6DID7	Wls	Protein wntless homolog	6630.98	5502.89	5390.9	11134.3	12458.3	9106.5
Q9D938	Tmem160	Transmembrane protein 160	2864.67	8429.23	5447.81	6543.84	14019.7	10703
Q8BJL0	Smarcal1	SWI/SNF-related matrix-associated actin-dependent regulator of chromatin subfamily A-like protein 1	59575.1	36998.9	41140	82272.9	91681.7	83315.3
P59644	Inpp5j	Phosphatidylinositol 4,5-bisphosphate 5-phosphatase A	7181.67	4034.52	4596.97	10712.2	9464.83	9375.33
Q80YD1	Supv3l1	ATP-dependent RNA helicase SUPV3L1, mitochondrial	1630.16	2099.16	1154.02	3183.92	3266.88	2692.01
Q64133	Maoa	Amine oxidase [flavin-containing] A	2178.65	2373.41	2067.41	5356.94	3813.35	3241.81
P51432	Plcb3	1-phosphatidylinositol 4,5-bisphosphate phosphodiesterase beta-3	14141.7	6917.53	9636.05	20191	21484.5	15947.1
O88829	St3gal5	Lactosylceramide alpha-2,3-sialyltransferase	4357.4	4136.06	3518.72	10280.7	5762.6	6543.85
Q6ZQ29	Taok2	Serine/threonine-protein kinase TAO2	564.181	580.513	#VALUE!	1076.88	Filtered	Filtered
Q8CCP0	Nemf	Nuclear export mediator factor Nemf	15593.4	7028.93	12700.9	22045.8	24603.1	19821.1
P09528	Fth1	Ferritin heavy chain	19182.6	13015.8	13926.6	28523.1	33163.2	25121
Q61098	Il18r1	Interleukin-18 receptor 1	4237.4	2230.82	1.04824	6952.37	3632.81	1613.04
Q8K4J6	Mkl1	MKL/myocardin-like protein 1	4342.91	5443.54	2993.72	9810.92	7992.8	6300.46
P35980	Rpl18	60S ribosomal protein L18	359445	223492	391806	457292	745433	635930
Q9DC23	Dnajc10	DnaJ homolog subfamily C member 10	14641.6	15483.7	9490.38	27490	24241.6	23075.2
Q8VEA4	Chchd4	Mitochondrial intermembrane space import and assembly protein 40	5857.53	4380.94	2630.38	12091.5	5783.09	6439.11
Q8BWZ3	Naa25	N-alpha-acetyltransferase 25, NatB auxiliary subunit	6033.23	4290.64	2828.34	8930.13	8846.58	7078.75
Q3TJZ6	Fam98a	Protein FAM98A	21010.2	18928.4	10197.9	30577.3	32334.2	32172.6
Q9D4H9	Phf14	PHD finger protein 14	6351.72	5134.2	2719.17	11063.7	8028.24	7860.6
Q6A009	Ltn1	E3 ubiquitin-protein ligase listerin	12480	6794.73	6835.29	21373.1	14815.3	13356.8
Q6DFV1	Ncapg2	Condensin-2 complex subunit G2	21874.6	14528.6	15544.4	39319.9	32381.6	27036.5
Q8R418	Dicer1	Endoribonuclease Dicer	5945.62	3376.47	3563.86	10062.7	7801.07	6642.48
Q80ZS3	Mrps26	28S ribosomal protein S26, mitochondrial	6644.43	44442.1	45478.8	42792.7	20296.9	120999
Q80W94	Mogat2	2-acylglycerol O-acyltransferase 2	10653.9	6875.79	6109.39	13288	18258	13612
Q9DBG6	Rpn2	Dolichyl-diphosphooligosaccharide--protein glycosyltransferase subunit 2	74523.1	58585.6	63504.7	119752	133059	122921
Q8K2R5	Znf668	Zinc finger protein 668	2840.92	1306.61	1716.08	4346.16	3710.96	3150.47
P14901	Hmox1	Heme oxygenase 1	23627.9	15518.3	19197.8	37485.9	38386.9	35657.3
Q9R0H0	Acox1	Peroxisomal acyl-coenzyme A oxidase 1	23861.7	22568.4	22496.3	48736.2	44316.8	38748.7
Q99JY4	Trabd	TraB domain-containing protein	27994.8	29198.2	14120	52205.6	44139.5	40179.4
Q6ZPT1	Klhl9	Kelch-like protein 9	2080.41	1155.87	2398.76	5217.77	2691.82	2886.71
Q00897	Serpina1d	Alpha-1-antitrypsin 1-4	10287.7	16952.2	6140.09	28162	16093.6	19716.9
Q9D024	Ccdc47	Coiled-coil domain-containing protein 47	15584.7	7632.46	9945.58	21394.8	23000.7	19169
Q8K2Y7	Mrpl47	39S ribosomal protein L47, mitochondrial	3652.71	1635.51	682.376	5096.3	3566.4	2791.97
Q505D7	Opa3	Optic atrophy 3 protein homolog	5828.14	7635.8	896.808	11414.6	11028.6	5111.86
Q80Y55	Bsdc1	BSD domain-containing protein 1	6915.82	6316.37	3935.82	14299.9	8589.51	10073.5
Q99K01	Pdxdc1	Pyridoxal-dependent decarboxylase domain-containing protein 1	22321.5	14576.7	17328.5	37804.9	34909.6	31476
Q9CQ39	Med21	Mediator of RNA polymerase II transcription subunit 21	2300.43	1969.94	1538.06	5179.17	3236.7	2757.54
Q8CD15	Riox2	Ribosomal oxygenase 2	5923.9	8005.11	1309.14	13245	9411.02	6663.39
O89001	Cpd	Carboxypeptidase D	15039.1	17639.9	12809.4	33307	28008.9	26263
Q9QZU9	Ube2l6	Ubiquitin/ISG15-conjugating enzyme E2 L6	13387.7	16504.3	16540.7	31211.7	29677.7	28515.4
Q80TP3	Ubr5	E3 ubiquitin-protein ligase UBR5	12960.1	8990.09	9278.79	22491.2	19945.7	17801.7
Q9QYA2	Tomm40	Mitochondrial import receptor subunit TOM40 homolog	18880.7	9922.46	14829.5	30944.4	28936.4	24324.9
Q9JJL8	Sars2	Serine--tRNA ligase, mitochondrial	8795.02	3228.23	2787.26	12167.1	9274.5	7142.31
Q8VDQ9	Kri1	Protein KRI1 homolog	3505.97	320.235	2181.21	5061.95	3858.65	2679.57
Q9QWZ1	Rad1	Cell cycle checkpoint protein RAD1	6505.52	#VALUE!	2064.27	8275.86	Filtered	Filtered
Q6P8H8	Alg8	Probable dolichyl pyrophosphate Glc1Man9GlcNAc2 alpha-1,3-glucosyltransferase	10332.2	10783.9	9717.8	17286	23878.9	18393.6
Q9CUX1	Thap12	52 kDa repressor of the inhibitor of the protein kinase	1067.52	#VALUE!	667.328	2223.18	1348.04	1458.41
P98192	Gnpat	Dihydroxyacetone phosphate acyltransferase	12845.3	13116.4	7100.85	26271.4	19653.8	18057.4
P01631		Ig kappa chain V-II region 26-10	5889.32	6930.21	3676.89	10656.4	Filtered	Filtered
Q99N94	Mrpl9	39S ribosomal protein L9, mitochondrial	7617.15	2937.65	5498.92	10845.3	10427.4	9867.46
Q9JJY4	Ddx20	Probable ATP-dependent RNA helicase DDX20	9539.37	10215.3	6724.37	21914	17325.8	12131.3
Q8CC86	Naprt	Nicotinate phosphoribosyltransferase	19153.5	16515.1	15636.5	34912.6	40347.9	24311.3
Q9Z2Z6	Slc25a20	Mitochondrial carnitine/acylcarnitine carrier protein	42733	42192.5	39632.3	85295.7	77775.1	78994.3
Q9D1G2	Pmvk	Phosphomevalonate kinase	17101.8	8904.45	9003.81	22238.5	25490.6	20321.1
Q91YW3	Dnajc3	DnaJ homolog subfamily C member 3	28318.9	25401.7	22455.4	51809.9	48000.1	48279.5
Q9ES00	Ube4b	Ubiquitin conjugation factor E4 B	7283.29	4699.18	3588.44	12602.8	8797.02	8871.87
P61620	Sec61a1	Protein transport protein Sec61 subunit alpha isoform 1	32976.9	28073.1	30902.9	53715.1	67754.8	57417.2
Q3U108	Arid5a	AT-rich interactive domain-containing protein 5A	2342.88	3077.67	2543.44	3741.43	5580.68	6183.29
P49290	Epx	Eosinophil peroxidase	29571.8	50772.9	27514.7	135015	1894.81	73215
Q78XR0	Trappc6a	Trafficking protein particle complex subunit 6A	3886.14	975.412	1526.2	6851.08	3969.88	1644.39
Q80X85	Mrps7	28S ribosomal protein S7, mitochondrial	2924.96	1550.49	2176.1	5044.7	4294.58	3661.87
Q60848	Hells	Lymphocyte-specific helicase	2840.42	1151.15	1931.35	4162.7	3829.13	3591.4
Q8BSY0	Asph	Aspartyl/asparaginyl beta-hydroxylase	4056.4	#VALUE!	3040.89	8897.09	Filtered	4987.21
Q8BHE1	Gemin8	Gem-associated protein 8	2154.37	1149.02	340.794	4454.97	2028.62	647.185
Q04447	Ckb	Creatine kinase B-type	2359.01	576.661	987.541	3937.99	Filtered	1180.46
Q9QXY9	Pex3	Peroxisomal biogenesis factor 3	12517.9	7868.53	10835.8	20872.7	20761	19480.9
Q9JJ78	Pbk	Lymphokine-activated killer T-cell-originated protein kinase	5346.38	3285.32	1628.91	7250.84	7952.77	4881.78
Q9Z2F6	Bcl3	B-cell lymphoma 3 protein homolog	5647.69	5960.56	4157.34	10236.7	9677.86	10971.6
Q3TVP5	Fam105a	Inactive ubiquitin thioesterase FAM105A	5626.68	5770.3	2281.57	9527.7	10041.4	7229.12
P58749	Tm6sf1	Transmembrane 6 superfamily member 1	18015.5	11329.5	11127.6	26481	30766.1	22143.7
Q8BHE8	Maip1	m-AAA protease-interacting protein 1, mitochondrial	2387.06	1269.99	1348.22	4466.83	2819.56	2538.05
P56394	Cox17	Cytochrome c oxidase copper chaperone	17443.8	20163.5	18176.9	39548.3	35912.5	34034.2
Q80U44	Zfyve16	Zinc finger FYVE domain-containing protein 16	1097.79	#VALUE!	661.37	2609.39	759.921	1825.82
Q3TAS6	Emc10	ER membrane protein complex subunit 10	4201	1068.69	1183.64	4215.65	5194.61	3305.48
P97480	Eya3	Eyes absent homolog 3	4276.02	1498.68	825.138	5650.95	4051.7	3303.67
O35972	Mrpl23	39S ribosomal protein L23, mitochondrial	6738.79	2957.95	3400.07	10141.8	7687.14	8023.33
Q9CQV5	Mrps24	28S ribosomal protein S24, mitochondrial	4189.81	#VALUE!	1922.27	7804.51	5118.06	5175.12
Q91VN4	Chchd6	MICOS complex subunit Mic25	3280.4	2393.3	2983.08	3885.1	9827.57	3377.79
Q8BY71	Hat1	Histone acetyltransferase type B catalytic subunit	13880.9	10511.2	11149.1	22321.6	25684.6	22244.3
Q9DC22	Dcaf6	DDB1- and CUL4-associated factor 6	#VALUE!	5201.01	1841.88	9821.9	4110.78	Filtered
Q3TXX3	Zfyve27	Protrudin	12224.3	11395.3	12451.3	28023.5	23481.2	19864.4
P45481	Crebbp	CREB-binding protein	3323.43	3425	3220.99	7862.19	6904.95	4966.12
Q8R088	Golph3l	Golgi phosphoprotein 3-like	7609.08	8734.65	5059.81	13002.9	16106.6	13277.1
Q9WTK7	Stk11	Serine/threonine-protein kinase STK11	3450.42	2634.58	1646.71	5450.47	6091.94	3815.83
Q9QXX4	Slc25a13	Calcium-binding mitochondrial carrier protein Aralar2	20129.7	16369.6	10689.6	33063.6	31608.8	29079
Q8BGU5	Ccny	Cyclin-Y	1339.75	1172.63	228.143	3476.77	1742.8	225.311
P21981	Tgm2	Protein-glutamine gamma-glutamyltransferase 2	9368.19	23302.7	9817.72	42222.1	14329	27887
Q8N9S3	Ahsa2	Activator of 90 kDa heat shock protein ATPase homolog 2	4871.63	4809.49	3906.38	8269.85	11252.2	7497.22
Q8BXK8;Q8VHH5	Agap1;Agap3	Arf-GAP with GTPase, ANK repeat and PH domain-containing protein 1;Arf-GAP with GTPase, ANK repeat and PH domain-containing protein 3	3945.88	4135.53	3258.19	8854.02	7710.86	6026.26
Q62276	Med22	Mediator of RNA polymerase II transcription subunit 22	#VALUE!	6669.77	2645.3	9108.28	9639.93	9149.14
Q3TVC7	Ccndbp1	Cyclin-D1-binding protein 1	24195.5	22369.2	15028.4	36983.3	45895.1	40143.8
P06909	Cfh	Complement factor H	9300.62	4221.42	5360.8	14469.9	13752.1	9508.55
O88839	Adam15	Disintegrin and metalloproteinase domain-containing protein 15	14677.3	5480.72	4071.65	19054.1	17162.5	12222.3
Q80T21	Adamtsl4	ADAMTS-like protein 4	1729.64	363.671	977.416	3279.58	1853.83	1017.69
Q9DAY5		UPF0669 protein C6orf120 homolog	325.917	#VALUE!	#VALUE!	1047.91	129.533	782.698
Q9D0C1	Rnf115	E3 ubiquitin-protein ligase RNF115	6466.62	5121.46	7575.47	15180.7	11613.3	11648.2
Q8BHC4	Dcakd	Dephospho-CoA kinase domain-containing protein	10208.2	5427.63	3539.53	15661.3	11807.7	11045.9
P13595	Ncam1	Neural cell adhesion molecule 1	19322.2	25075.4	17298.6	40505.3	45313.5	38149.7
Q99ME9	Gtpbp4	Nucleolar GTP-binding protein 1	6132.65	3955.14	4971.3	13533.5	7987.25	8749.73
O70480	Vamp4	Vesicle-associated membrane protein 4	2205.55	7262.4	4161.9	9475.42	9306.85	8620.89
P48410	Abcd1	ATP-binding cassette sub-family D member 1	61889.5	52233.9	53366.2	113506	108956	114283
O88939	Zbtb7a	Zinc finger and BTB domain-containing protein 7A	10436.5	6164.52	6583.19	17964	14925.2	13755.5
P53702	Hccs	Cytochrome c-type heme lyase	43785.8	35915.1	39399.5	79064.7	80809.5	80032.6
Q61878	Prg2	Bone marrow proteoglycan	37348.9	47334.7	39060.3	150019	1429.76	98022.6
Q80XL6	Acad11	Acyl-CoA dehydrogenase family member 11	23543.6	18169.2	17352.1	41968.5	40696.9	36653.2
Q8CCI5	Rybp	RING1 and YY1-binding protein	6083.11	6795.82	3657.74	11717.9	11506.9	10212.6
Q8K1C9	Lrrc41	Leucine-rich repeat-containing protein 41	774.653	#VALUE!	#VALUE!	2121.14	1630.97	966.736
Q66GT5	Ptpmt1	Phosphatidylglycerophosphatase and protein-tyrosine phosphatase 1	2265.91	182.444	#VALUE!	3698.76	1273.92	Filtered
Q3UF64	Rnft2	RING finger and transmembrane domain-containing protein 2	3320.48	2314.6	3260.99	5891.89	6658.33	5519.05
Q91WD0	Gpr108	Protein GPR108	4341.81	3666.19	4037.67	11248.1	5994.95	7228.46
Q8BHA0	Ino80c	INO80 complex subunit C	2521.77	1066.74	603.187	4271.02	2493.34	1753.83
Q99LI5	Znf281	Zinc finger protein 281	8356.23	7477.86	3265.27	14899.8	12048.1	11884
Q6ZPG2	Wdr90	WD repeat-containing protein 90	4036.53	2371.14	1280.9	7091.33	4850.89	3698.14
Q61699	Hsph1	Heat shock protein 105 kDa	19651.3	20140.8	13497.7	34101.9	40226.6	34230.5
P53762	Arnt	Aryl hydrocarbon receptor nuclear translocator	2536.4	765.935	795.665	3176.45	3213.77	1960.9
Q9D8N6	Lin37	Protein lin-37 homolog	2277.08	1641.21	1127.05	3956.8	3283.9	3044.61
Q8K2A8	Alg3	Dol-P-Man:Man(5)GlcNAc(2)-PP-Dol alpha-1,3-mannosyltransferase	5786.46	1115.2	1525.44	6019.4	4901.65	6266.88
Q69ZB8	Zcchc2	Zinc finger CCHC domain-containing protein 2	2500.11	1837.46	2053.7	5131.78	4162.77	3746.63
Q8R2Q4	Gfm2	Ribosome-releasing factor 2, mitochondrial	1725.62	791.522	718.933	2215.98	2187.67	Filtered
Q8K2C7	Os9	Protein OS-9	13929	12572	12818.1	27294.3	26785.3	26209.4
Q8C6E0	Cfap36	Cilia- and flagella-associated protein 36	2147.02	1959.88	1279.06	3077.84	4106.7	3836.37
Q9DBD5	Pelp1	Proline-, glutamic acid- and leucine-rich protein 1	9221.9	5726.81	6999.96	16958	14525.8	13454.4
P97426	Ear1	Eosinophil cationic protein 1	25944	59809.2	26137.6	173617	4388.69	51610.9
Q5FWI2	Sctr	Secretin receptor	1155.53	7469.91	26454.5	22057.2	20676.7	29274.1
Q62384	Zpr1	Zinc finger protein ZPR1	3077.22	1918.39	2140.48	6481.27	4718.22	3454.82
Q8R035	Mrpl58	Peptidyl-tRNA hydrolase ICT1, mitochondrial	10976.3	13474.9	8521.29	25088.3	19509	23217.2
Q5DU02	Usp22	Ubiquitin carboxyl-terminal hydrolase 22	1716.46	337.984	609.205	2778.12	1804.33	896.124
P60060	Sec61g	Protein transport protein Sec61 subunit gamma	25284.7	19460.8	20093	37152.2	47461.2	48763.8
Q07113	Igf2r	Cation-independent mannose-6-phosphate receptor	9645.79	10226.3	6905.78	21914.5	16920	16382.8
P33174	Kif4	Chromosome-associated kinesin KIF4	9943.94	8910.96	4988.63	19151.5	17976.7	12046.5
Q6VGS5	Ccdc88c	Protein Daple	3657.22	2140.99	1463.1	6138.02	4535.27	4314.36
Q8BZQ7	Anapc2	Anaphase-promoting complex subunit 2	5323.5	1922.35	2760.47	7863.92	7589.81	5209.04
P55096	Abcd3	ATP-binding cassette sub-family D member 3	14365.4	11143.9	13189.3	31300.3	24913	23698
P60603	Romo1	Reactive oxygen species modulator 1	2759.9	#VALUE!	#VALUE!	8665.46	6942.79	1495.87
Q924T2	Mrps2	28S ribosomal protein S2, mitochondrial	2914.06	1259.46	1434.47	4963.89	3005.67	3630.95
Q8BT51	COA4	Cytochrome c oxidase assembly factor 4 homolog, mitochondrial	1204.73	573.603	1393.09	3312.39	1088.5	2161.3
Q9EP97	Senp3	Sentrin-specific protease 3	3756.5	2113	3136.2	6254.7	6320.68	6081.07
P23950	Zfp36l1	mRNA decay activator protein ZFP36L1	16848.3	10905.8	11282.3	31364	26104.4	23400.8
Q78XF5	Ostc	Oligosaccharyltransferase complex subunit OSTC	34066.4	23732.5	29045.1	54648.8	65765.3	59586.7
Q9Z110	Aldh18a1	Delta-1-pyrroline-5-carboxylate synthase	17722.7	13969.1	13257.5	33304.1	30274.6	29656.5
Q64327	Mea1	Male-enhanced antigen 1	4793.01	3826.56	1003.61	7514.68	7651.52	4797.78
Q9CYZ8;Q9D032	Ssbp2;Ssbp3	Single-stranded DNA-binding protein 2;Single-stranded DNA-binding protein 3	940.294	#VALUE!	#VALUE!	2699.66	1572.29	1588.63
P10810	Cd14	Monocyte differentiation antigen CD14	28231	10452.3	18192	32370.1	48365.1	37469.8
Q8K273	Mmgt1	Membrane magnesium transporter 1	19115.7	5870.32	17415.2	34417.1	27208.2	26686
Q8R1Z9	Rnf121	RING finger protein 121	341.982	#VALUE!	73.3443	929.703	294.356	78.0227
O08807	Prdx4	Peroxiredoxin-4	2570.47	336.665	1766.62	4350.81	NaN	2164.85
Q921I2	Klhdc4	Kelch domain-containing protein 4	15292.3	9813.73	11483.9	28462.5	25198.9	22867.1
Q61194	Pik3c2a	Phosphatidylinositol 4-phosphate 3-kinase C2 domain-containing subunit alpha	1852.76	1198.48	717.502	3548.44	2537.34	1799.48
P58044	Idi1	Isopentenyl-diphosphate Delta-isomerase 1	23436.1	6946.97	17719.4	27679.7	42356.7	30704
O70579	Slc25a17	Peroxisomal membrane protein PMP34	8463.77	5246.31	5246.24	16287.4	11130.8	12425
P46978	Stt3a	Dolichyl-diphosphooligosaccharide--protein glycosyltransferase subunit STT3A	56598	37930.9	48750.8	102732	101993	96547.6
Q3UGP9	Lrrc58	Leucine-rich repeat-containing protein 58	4023.99	1833.87	1670.2	7910.56	3009.56	4919.28
Q8BX17	Gemin5	Gem-associated protein 5	12265.9	9079.23	7403.1	23408.3	16708.5	20511.9
Q9JJA7	Ccnl2	Cyclin-L2	682.36	466.496	479.202	1335.75	802.799	1302.7
Q9EQC5	Scyl1	N-terminal kinase-like protein	3759.41	4093.2	1791.06	9624.98	5706.03	5102.47
Q8C790	Fam221a	Protein FAM221A	5594.07	3225.08	2107.73	9929.6	7182.15	6124.57
P15626	Gstm2	Glutathione S-transferase Mu 2	10097	1695.45	2532.79	3942.09	18764.7	7765.42
Q9R049	Amfr	E3 ubiquitin-protein ligase AMFR	13873.2	4928.45	6645.57	21156.9	18392.7	14660.6
Q922Q2	Riok1	Serine/threonine-protein kinase RIO1	4182.58	2232.84	3303.13	6125.59	7311.25	7355.85
Q9QYB2	Dach1	Dachshund homolog 1	25130.2	24478.8	15569.4	41668.1	52513.4	45400.6
Q6PB66	Lrpprc	Leucine-rich PPR motif-containing protein, mitochondrial	6036.25	4997.83	4585.45	12392.1	10331.9	10734
Q9CR89	Ergic2	Endoplasmic reticulum-Golgi intermediate compartment protein 2	416.683	403.28	#VALUE!	849.651	772.225	1015.67
Q8VHC3	Selenom	Selenoprotein M	1325.77	381.338	492.235	3084.46	1025.77	607
Q8R1S4	Mtss1	Metastasis suppressor protein 1	8183.93	2165.68	6144.26	16771.7	7073.07	11547.4
Q921X9	Pdia5	Protein disulfide-isomerase A5	5718.76	6040.04	3156.22	12432.9	10866.6	8769.95
Q8BM55	Tmem214	Transmembrane protein 214	11973.7	6068.75	8343.22	20405.4	19201.5	17220.9
Q9WUZ9	Entpd5	Ectonucleoside triphosphate diphosphohydrolase 5	8278.86	12670.4	6861.98	24901.7	16636.9	18361
Q9CYA0	Creld2	Cysteine-rich with EGF-like domain protein 2	31371.4	34494.2	26417.3	74242.6	66269.3	58468.6
Q8BX90	Fndc3a	Fibronectin type-III domain-containing protein 3A	947.683	#VALUE!	61.2206	1767.9	406.005	1089.58
O70472	Tmem131	Transmembrane protein 131	4587.3	1099.09	2110.87	7074.8	5463.57	4283.32
Q99LR1	Abhd12	Monoacylglycerol lipase ABHD12	14642.2	9750.74	5342.4	27464.2	16166.1	20576.5
Q4VBE8	Wdr18	WD repeat-containing protein 18	36703.8	30554.6	24934.4	71453.3	71547	56244
P48725	Pcnt	Pericentrin	1754.74	1277.4	404.524	2804.17	2545.84	2119.44
Q9CWI3	Bccip	BRCA2 and CDKN1A-interacting protein	3526.44	2281.18	956.576	5645.19	5261.58	3819.12
Q91YR5	Mettl13	Methyltransferase-like protein 13	2077.16	1768.68	0.91063	4034.69	3248.95	1091.71
Q3U1D0	Lins1	Protein Lines homolog 1	5830.9	6477.03	5676.41	12274	12747.5	14184.3
Q9D720	Nsmce1	Non-structural maintenance of chromosomes element 1 homolog	1957.52	1691.8	1410.3	4116.95	3005.85	3909.18
Q9CZP7	Cdc37l1	Hsp90 co-chaperone Cdc37-like 1	7290.52	6314.69	3614.28	5854.39	22190.9	9539.78
P23188	Furin	Furin	3130.8	2695.26	779.713	6597.19	5916.54	1908.06
Q6ZQ58	Larp1	La-related protein 1	33212	17276	24535.6	55023.6	55990	53348.1
Q91VX2	Ubap2	Ubiquitin-associated protein 2	3283.22	1370.66	1481.64	5647.42	3646.78	4181.27
Q8VCH6	Dhcr24	Delta(24)-sterol reductase	1690.23	#VALUE!	887.044	1141.36	5817.54	1535.49
Q9JLM4	Zmym3	Zinc finger MYM-type protein 3	1051.98	1039.56	1125.39	2810.81	2436.8	1823.85
Q61024	Asns	Asparagine synthetase [glutamine-hydrolyzing]	61010.9	39805.8	55833.2	108342	125766	110682
Q9CQJ2	Pih1d1	PIH1 domain-containing protein 1	2981.61	2013.46	1050.55	4734.51	4763.13	3878.86
Q99LW6	Yaf2	YY1-associated factor 2	3701.01	3081.47	1846.95	7045.25	6817.15	5251.56
Q8C0J6	Sowahc	Ankyrin repeat domain-containing protein SOWAHC	5220.25	2687	1542.04	8131.81	6403.86	6508.88
Q9Z210	Pex11b	Peroxisomal membrane protein 11B	1960.27	1055.54	2122.47	6089.83	3996.89	1388.6
Q9D115	Znf706	Zinc finger protein 706	8468.57	1673.25	3894.21	16327.9	8426.44	6723.08
Q8BG07	Pld4	Phospholipase D4	2982.96	19558.7	3156.18	37780.6	2547.03	17303.6
P15261	Ifngr1	Interferon gamma receptor 1	11019.9	7996.81	7677.01	23309.6	18848.2	17789.7
Q60759	Gcdh	Glutaryl-CoA dehydrogenase, mitochondrial	7510.62	8792.5	3212.55	14092.3	14678	15064.4
Q8BMK4	Ckap4	Cytoskeleton-associated protein 4	246046	175646	221623	484683	477454	482954
Q8K1C0	Angel2	Protein angel homolog 2	4177.14	3684.59	662.607	7199.5	3184.72	8789.83
Q8BGG6	Mospd3	Motile sperm domain-containing protein 3	4241.52	1050.05	2621.54	5765.29	5947.31	6095.94
Q8C0P5	Coro2a	Coronin-2A	4788.89	5645.78	2596.3	9694.27	9899.82	9732.93
Q59J78	Ndufaf2	NADH dehydrogenase [ubiquinone] 1 alpha subcomplex assembly factor 2	7590.73	2307.52	5143.03	13836.9	7789.44	12354.6
Q9CR08	Pop4	Ribonuclease P protein subunit p29	1963.58	1379.14	1237.99	4048.18	3173.46	3128.04
P07361	Orm2	Alpha-1-acid glycoprotein 2	5228.13	2102.4	2630.47	9879.55	6034.82	6608.94
A2AH22	Ambra1	Activating molecule in BECN1-regulated autophagy protein 1	3839.36	5331.77	1112.14	8758.17	7195.03	7346.15
Q91ZX6	Senp2	Sentrin-specific protease 2	284.496	#VALUE!	387.695	1233.66	NaN	291.939
Q5U405	Tmprss13	Transmembrane protease serine 13	252726	66893.3	604352	974353	1.10546e+06	23688.5
Q9CQG2	Mettl16	U6 small nuclear RNA (adenine-(43)-N(6))-methyltransferase	3566.05	284.313	1636.96	5601.49	4928.66	2021.37
O08648	Map3k4	Mitogen-activated protein kinase kinase kinase 4	1072.29	1237.46	605.77	2748.29	2040.71	1915.45
Q8VEL0	Mospd1	Motile sperm domain-containing protein 1	5203.94	1960.35	2833.92	7057.82	8500.26	7434.72
Q8K327	Champ1	Chromosome alignment-maintaining phosphoprotein 1	4130.97	2531.5	841.187	8170.22	5188.12	3904.66
O08832	Galnt4	Polypeptide N-acetylgalactosaminyltransferase 4	3167.74	2487.15	571.816	6000.5	5537.94	2806.98
Q91V04	Tram1	Translocating chain-associated membrane protein 1	5846.58	3350.89	6398.52	11813	11417.3	12803.6
Q925N2	Sfxn2	Sideroflexin-2	1748.91	2097.01	381.944	3202.83	3130.47	3458.85
Q9CWG8	Ndufaf7	Protein arginine methyltransferase NDUFAF7, mitochondrial	3188.72	5445.3	4340.69	13441.5	8759.58	7893.3
Q9JL99	Clec1b	C-type lectin domain family 1 member B	11070.6	924.354	4516.57	12525.1	Filtered	13016.5
Q9D7S7	Rpl22l1	60S ribosomal protein L22-like 1	6993.02	4054.88	6755.88	15139.6	12826.2	13392.4
Q50H33	Kctd8	BTB/POZ domain-containing protein KCTD8	15796.8	4242.1	3834.39	26267.5	19307.8	9959.31
Q8K0D5	Gfm1	Elongation factor G, mitochondrial	8302.89	4388.47	5981.61	16834.7	14656.6	12136.5
Q9D6M3	Slc25a22	Mitochondrial glutamate carrier 1	1405.39	274.98	658.174	2856.06	515.51	2099.53
P59941	Sirt6	NAD-dependent protein deacetylase sirtuin-6	1572.98	#VALUE!	540.887	2973.34	Filtered	1978.15
Q60751	Igf1r	Insulin-like growth factor 1 receptor	11544.1	11054	7304.71	25413.5	23498.6	21136.7
Q8K2C9	Hacd3	Very-long-chain (3R)-3-hydroxyacyl-CoA dehydratase 3	7533.44	2460.91	4766.88	11444.5	14138.5	9087.99
Q8K0P3	Tldc1	TLD domain-containing protein 1	4072.67	656.092	152.432	7486.84	2629.68	1368.94
Q9D1N9	Mrpl21	39S ribosomal protein L21, mitochondrial	4537.2	1032.19	1378	8902.54	3794.56	3660.97
P16382	Il4r	Interleukin-4 receptor subunit alpha	5943.31	4062.86	3159.13	12101.7	9613.33	9329.33
Q9CXV9	Dcun1d5	DCN1-like protein 5	3632.84	1680.35	932.312	6123.79	4967.19	3694.83
Q9D864	Actr6	Actin-related protein 6	3399.48	2269.78	762.949	5501.85	6082.38	3772.49
Q9D270	Zdhhc21	Probable palmitoyltransferase ZDHHC21	1170.65	832.666	#VALUE!	4553.84	409.273	2217.6
Q6ZPY2	Smg5	Protein SMG5	3549.42	2297.34	306.241	7462.05	4514.32	2741.1
Q8BYB9	Poglut1	Protein O-glucosyltransferase 1	4428.88	2012.81	914.397	7453.56	4831.01	5317.04
Q9Z120	Mettl1	tRNA (guanine-N(7)-)-methyltransferase	5437.06	1009.16	716.565	8975.65	5002.4	3228.65
Q9JIK9	Mrps34	28S ribosomal protein S34, mitochondrial	6158.08	3216.02	2122.77	12304.3	8666.66	6712.47
Q9Z1R4	D17h6s53e	Uncharacterized protein C6orf47 homolog	2020.99	1230.7	2083.98	3876.66	4979.32	4019.49
O88876	Dhrs3	Short-chain dehydrogenase/reductase 3	774.146	#VALUE!	196.8	3213.14	159.968	145.664
Q9CWF2	Tubb2b	Tubulin beta-2B chain	7489.62	8728.4	909.264	17297.1	13811.6	10319.9
Q8K354	Cbr3	Carbonyl reductase [NADPH] 3	2002.52	5549.1	1720.29	6075.4	9954.53	6419.18
Q4VBF2	R3hdm4	R3H domain-containing protein 4	6077.2	2443.24	3778.07	12341.2	6905.22	10541.9
O88491	Nsd1	Histone-lysine N-methyltransferase, H3 lysine-36 and H4 lysine-20 specific	2414.78	364.324	1607.13	3189.17	3463.53	4024.79
B6A8R8	Tarm1	T-cell-interacting, activating receptor on myeloid cells protein 1	3608.71	2483.49	3348.62	8853.61	7274.53	6858.03
Q61703	Itih2	Inter-alpha-trypsin inhibitor heavy chain H2	6234.12	5133.47	4316.29	24440.4	2236.44	11637.9
Q9CRA4	Msmo1	Methylsterol monooxygenase 1	11355.4	5136.88	8422.94	18205.5	26587	16654.5
Q99ME2	Wdr6	WD repeat-containing protein 6	4208.88	1090.45	4286.2	8607.1	7154.26	NaN
Q9CXJ4	Abcb8	ATP-binding cassette sub-family B member 8, mitochondrial	710.498	318.631	#VALUE!	1644.73	1091.29	1085.32
Q9JI91	Actn2	Alpha-actinin-2	11747.1	3969.5	4613.3	37463	9525.41	3433.86
P70266	Pfkfb1	6-phosphofructo-2-kinase/fructose-2,6-bisphosphatase 1	29929.4	23844	31477.3	64338.4	73744.5	74243.6
Q8BHI7	Elovl5	Elongation of very long chain fatty acids protein 5	7311.15	2585.29	4334.62	9431.2	14009.2	12012.3
O70551	Srpk1	SRSF protein kinase 1	8928.96	6679.09	4577.25	19635.8	19362.6	11318.2
Q80ZE3	Siglec10	Sialic acid-binding Ig-like lectin 10	284.397	671.932	200.222	1643.02	647.946	598.846
Q61419	Cmah	Cytidine monophosphate-N-acetylneuraminic acid hydroxylase	21866.9	11297.9	13032.7	41185.3	38781.9	35535.9
Q8BJ03	Cox15	Cytochrome c oxidase assembly protein COX15 homolog	1368.79	918.466	1242.52	3775.61	3111.85	1967.23
Q9JL95	Prg3	Proteoglycan 3	#VALUE!	1211.87	0.899876	3070.94	371.453	1122.65
Q3TYA6	Mphosph8	M-phase phosphoprotein 8	2681.02	807.726	881.222	4917.46	3211.81	2859.66
Q91VN1	Znf24	Zinc finger protein 24	3392.8	57.6649	1441.76	1205	9983.74	1117.91
A2BE28	Las1l	Ribosomal biogenesis protein LAS1L	2183.98	2090.98	1858.82	7276.67	5614.79	2557.05
Q9CPR5	Mrpl15	39S ribosomal protein L15, mitochondrial	2876.01	727.534	#VALUE!	5322.62	4195.4	4178.83
P03888	Mtnd1	NADH-ubiquinone oxidoreductase chain 1	5615.68	1440.1	4361.22	10663	8518.77	9749.81
O54990	Prom1	Prominin-1	6911.27	7852.93	5024.55	18723.6	17352.8	14550
Q640L3	Ccpg1	Cell cycle progression protein 1	11566.6	5618.22	8862.02	28439.2	17084.1	22024.3
Q99LB0	Dnttip1	Deoxynucleotidyltransferase terminal-interacting protein 1	6347.83	5097.08	2706.55	10674.8	12876.4	13174.7
P97742	Cpt1a	Carnitine O-palmitoyltransferase 1, liver isoform	30955.1	36263.3	24426.1	82077.9	79204.1	77932.5
Q91W18	Tdrd3	Tudor domain-containing protein 3	1196.36	1212.55	383.673	2916.36	2334.04	2063.93
O88736	Hsd17b7	3-keto-steroid reductase	5504.87	1282.32	3450.71	8695.79	9670.56	8457.23
Q8R3H9	Ttc4	Tetratricopeptide repeat protein 4	2300.05	2165.66	1438.66	5385.16	5026.82	5080.11
P12850	Cxcl1	Growth-regulated alpha protein	#VALUE!	1288.08	#VALUE!	3735.28	3276.51	3148.64
Q9JLF6	Tgm1	Protein-glutamine gamma-glutamyltransferase K	112857	119273	102523	275852	307234	299031
Q5DTW7	Kiaa1551	Uncharacterized protein KIAA1551	2054.34	6175.74	496.243	9342.11	6086.48	7611.01
Q9D0Z3	Tmem53	Transmembrane protein 53	3219.68	206.415	1975.8	4712.47	5104.77	4642.18
Q6ZPF3	Tiam2	T-lymphoma invasion and metastasis-inducing protein 2	4047.28	2424.85	1225.98	12817.1	4092.99	3788.77
Q9DCA5	Brix1	Ribosome biogenesis protein BRX1 homolog	4103.48	1312.9	1525.46	8381.91	6060.74	4249.94
Q9JLQ0	Cd2ap	CD2-associated protein	1571.79	1501.81	665.752	5451.49	Filtered	1276.2
P34928	Apoc1	Apolipoprotein C-I	3918.36	3755.15	743.202	11909.6	3586.5	7274.81
Q64267	Xpa	DNA repair protein complementing XP-A cells homolog	3127.6	2112.08	683.317	3895.66	5921.58	6288.77
Q9CRB6	Tppp3	Tubulin polymerization-promoting protein family member 3	3239.36	3537.26	2099.54	10455.7	5523.88	8283.06
Q99JY3	Gimap4	GTPase IMAP family member 4	1492.24	291.432	969.721	5324.48	843.241	1399.39
Q9DBN5	Lonp2	Lon protease homolog 2, peroxisomal	3593.1	1666.95	2849.47	9830.11	6850.61	5623.15
Q8CEE7	Rdh13	Retinol dehydrogenase 13	611.658	1036.64	#VALUE!	2280.73	Filtered	Filtered
Q8BGD8	Coa6	Cytochrome c oxidase assembly factor 6 homolog	3330.97	#VALUE!	491.999	6108.61	4117.35	5728.24
Q6P6J9	Txndc15	Thioredoxin domain-containing protein 15	1413.33	578.151	973.836	3904.95	2398	1962.74
P60003	Elof1	Transcription elongation factor 1 homolog	198.382	909.324	#VALUE!	1141.89	2813.63	711.709
Q8BU04	Ubr7	Putative E3 ubiquitin-protein ligase UBR7	4403.56	1525.62	1878.31	9125.22	8081.89	4746.98
Q69Z66	Mysm1	Histone H2A deubiquitinase MYSM1	#VALUE!	530.359	2737.05	8721.24	1154.03	3948.17
P0DJE0	Pet100	Protein PET100 homolog, mitochondrial	1127.39	1242.25	559.276	3550.49	2394.66	2428.82
Q9D0N7	Chaf1b	Chromatin assembly factor 1 subunit B	2176.81	687.915	1032.77	2669.9	3495.79	5039.2
B2RR83	Ythdc2	Probable ATP-dependent RNA helicase YTHDC2	2630.28	344.603	2288.01	6334.98	5085.65	3752.22
Q8VCT4	Ces1d	Carboxylesterase 1D	19350.9	41175.7	20766.1	92220.7	66384.1	79103.5
P70699	Gaa	Lysosomal alpha-glucosidase	1837.24	883.95	169.588	4359.58	2241.94	1915.15
Q9D3A8	Nos1ap	Carboxyl-terminal PDZ ligand of neuronal nitric oxide synthase protein	2597.72	2961.61	1752.42	9219.62	7238.18	5274.81
P56528	Cd38	ADP-ribosyl cyclase/cyclic ADP-ribose hydrolase 1	11888.6	6317.92	9720.95	29184.3	26701	27421.2
Q80X80	C2cd2l	Phospholipid transfer protein C2CD2L	2189.64	591.951	215.388	3654.07	3808.72	1495.09
P07742	Rrm1	Ribonucleoside-diphosphate reductase large subunit	76281	44820.2	67106.8	170326	207551	190620
Q9D103	Ifitm1	Interferon-induced transmembrane protein 1	1620.85	1210.21	1621.49	5181.9	5497.59	2833.57
Q922J9	Far1	Fatty acyl-CoA reductase 1	77791.3	67839.2	65267.2	199764	237722	205136
Q9CQP0	Mrpl33	39S ribosomal protein L33, mitochondrial	#VALUE!	#VALUE!	224.083	444.456	1075.37	533.362
Q6P3Y5	Znf280c	Zinc finger protein 280C	261.394	2130.64	1182.1	5438.93	2700.52	2841.82
Q62137	Jak3	Tyrosine-protein kinase JAK3	7001.42	3848.94	403.216	15039.1	7950.55	12178.7
Q8R0F3	Sumf1	Sulfatase-modifying factor 1	2261.68	1855.09	1583.65	6834.52	5262.84	5743.58
P23738	Hdc	Histidine decarboxylase	5578.46	4128.57	4260.99	15832.5	14393.5	15187.3
Q61781	Krt14	Keratin, type I cytoskeletal 14	4888.46	5143.26	3303.89	4545.2	31157.9	8763.36
P0DOV1	Mnda	Interferon-activable protein 205-B	15347.2	43460.1	15753.2	141709	25344.9	82020.4
A2AKX3	Setx	Probable helicase senataxin	1149.5	1193.41	#VALUE!	3915.48	Filtered	Filtered
Q8JZK9	Hmgcs1	Hydroxymethylglutaryl-CoA synthase, cytoplasmic	3257.92	1090.69	1328.16	5670.2	8407.25	5119.39
Q60928	Ggt1	Glutathione hydrolase 1 proenzyme	14454.6	9471.87	9803.36	37623.6	39838.5	37208.5
Q8BZ60	Ston2	Stonin-2	109.176	171.247	#VALUE!	746.546	227.617	NaN
Q9DCA2	Mrps11	28S ribosomal protein S11, mitochondrial	114.979	#VALUE!	218.413	585.527	Filtered	NaN
P0DOV2	Ifi204	Interferon-activable protein 204	29463.8	17785.1	18324.9	135135	22303.7	78405.2
Q9CZ83	Mrpl55	39S ribosomal protein L55, mitochondrial	1818.7	280.759	1.10146	3606.83	2456.34	1633.43
Q9CPW3	Mrpl54	39S ribosomal protein L54, mitochondrial	1601.41	362.379	1223.98	5466.31	2252.23	4140.57
Q91WM3	Rrp9	U3 small nucleolar RNA-interacting protein 2	#VALUE!	1578.58	41.1963	3305.08	2949.15	Filtered
Q921Y4	Mfsd5	Molybdate-anion transporter	1039.44	1.05694	199.21	3195.01	Filtered	1.14404
Q9WVG5	Lipg	Endothelial lipase	27613	20177.6	22153.4	114932	68355.6	88461.1
Q91V09	Wdr13	WD repeat-containing protein 13	4930.62	3073.58	4824.99	14722.4	16899	18463
Q9QYR9	Acot2	Acyl-coenzyme A thioesterase 2, mitochondrial	128.684	643.544	0.861176	1447.34	575.914	1012.34
P54987	Acod1	Cis-aconitate decarboxylase	4094.94	4429.94	1945.64	17550.1	11739.2	12483.6
P58242	Smpdl3b	Acid sphingomyelinase-like phosphodiesterase 3b	#VALUE!	0.367696	#VALUE!	2.01706	NaN	1
Q91Y86	Mapk8	Mitogen-activated protein kinase 8	1.82809	0.00295694	#VALUE!	6.54927	NaN	1.02726
Q9R0C0	Bloc1s6	Biogenesis of lysosome-related organelles complex 1 subunit 6	130.594	32.7697	0.231477	327.614	128.023	NaN
Q05117	Acp5	Tartrate-resistant acid phosphatase type 5	1458.45	4601.08	1153.28	15858.7	4495.53	9899.94
Q9CY16	Mrps28	28S ribosomal protein S28, mitochondrial	1618.86	577.859	463.182	4557.63	2389.96	4416.76
Q9CU65	Zmym2	Zinc finger MYM-type protein 2	1920.85	1554.34	435.08	11413.6	1638.83	3718.05
Q9D0K1	Pex13	Peroxisomal membrane protein PEX13	181.673	814.297	228.786	1907.54	1639.65	1707.35
Q8VE38	Oxnad1	Oxidoreductase NAD-binding domain-containing protein 1	#VALUE!	#VALUE!	351.931	1515.62	1790.75	1353
O88502	Pde8a	High affinity cAMP-specific and IBMX-insensitive 3',5'-cyclic phosphodiesterase 8A	226.5	#VALUE!	#VALUE!	1013.01	Filtered	NaN
Q8BV49	Pyhin1	Pyrin and HIN domain-containing protein 1	2132.1	4459.26	1776.42	22467.9	3063.08	12613.1
Q61288	Acvrl1	Serine/threonine-protein kinase receptor R3	891.77	337.185	554.19	2380.23	4390.03	1728.73
A6H611	Mipep	Mitochondrial intermediate peptidase	577.853	#VALUE!	154.292	2468.23	1615.85	1465.22
Q8BKH7	Mapkap1	Target of rapamycin complex 2 subunit MAPKAP1	16.1078	67.5227	#VALUE!	269.296	154.67	NaN
Q8CBQ5	Pi4k2b	Phosphatidylinositol 4-kinase type 2-beta	265.606	#VALUE!	#VALUE!	1809.91	945.198	Filtered
P97452	Bop1	Ribosome biogenesis protein BOP1	266990	66421.1	5517.07	21778.5	1.60658e+06	166155
Q3UV70	Pdp1	[Pyruvate dehydrogenase [acetyl-transferring]]-phosphatase 1, mitochondrial	#VALUE!	260.08	#VALUE!	2203.96	Filtered	576.895
P05366	Saa1	Serum amyloid A-1 protein	1403.15	#VALUE!	894.091	6904.2	6936.94	5617.16
Q91W10	Slc39a8	Zinc transporter ZIP8	7866.99	15116.7	7750.75	116183	1441.47	56234
Q80T41	Gabbr2	Gamma-aminobutyric acid type B receptor subunit 2	1605.1	3515.19	#VALUE!	17482.2	Filtered	13126.3
Q14B98	Fam109b	Sesquipedalian-2	1341.82	553.61	827.147	15241.9	1137.74	388.619
Q8BNV1	Trmt2a	tRNA (uracil-5-)-methyltransferase homolog A	150.996	10.2546	1.52035	459.694	247.304	NaN
Q9QZD4	Ercc4	DNA repair endonuclease XPF	1.77874	0.00830204	#VALUE!	7.87064	4.22695	NaN
P43883	Plin2	Perilipin-2	333.934	180.036	#VALUE!	2223.44	1681.06	1755.88
Q6IME9	Krt72	Keratin, type II cytoskeletal 72	725.576	1130.04	#VALUE!	Filtered	10821.3	3552.89
Q8BJZ4	Mrps35	28S ribosomal protein S35, mitochondrial	359.235	200.022	0.883428	2275.38	692.895	Filtered
Q9CZ91	Srfbp1	Serum response factor-binding protein 1	#VALUE!	4577.82	#VALUE!	43298.6	Filtered	31684.6
Q6GQT1	A2m	Alpha-2-macroglobulin-P	309.646	758.828	#VALUE!	8090.19	NaN	1273.57
P97858	Slc35b1	Solute carrier family 35 member B1	358.906	628.506	215.867	3257.33	4304.34	Filtered
Q9QXU7	Prok2	Prokineticin-2	2351.92	3555.77	291.687	37685.4	27930.1	35110.5
Q3V1G4	Olfml2b	Olfactomedin-like protein 2B	4307.89	3228.81	4873.26	87666.6	42428.6	72563.7
O35228	Ebi3	Interleukin-27 subunit beta	21.1506	#VALUE!	#VALUE!	590.803	NaN	129.803
Q8CB96	Rassf4	Ras association domain-containing protein 4	#VALUE!	244.596	0.880212	2421.46	Filtered	Filtered
Q9DBX6	Cyp2s1	Cytochrome P450 2S1	#VALUE!	1080.81	482.266	12932.6	Filtered	31687.5
Q6NZL6	Tonsl	Tonsoku-like protein	#VALUE!	0.0165912	#VALUE!	18.734	1.3623	NaN
P41778	Pbx1	Pre-B-cell leukemia transcription factor 1	#VALUE!	0.00178038	#VALUE!	1.33561	NaN	1
